# Single-cell RNA-seq analysis reveals penaeid shrimp hemocyte subpopulations and cell differentiation process

**DOI:** 10.1101/2021.01.10.426076

**Authors:** Keiichiro Koiwai, Takashi Koyama, Soichiro Tsuda, Atsushi Toyoda, Kiyoshi Kikuchi, Hiroaki Suzuki, Ryuji Kawano

## Abstract

Crustacean aquaculture is expected to be a major source of fishery commodities in the near future. Hemocytes are key players of the immune system in shrimps; however, their classification, maturation, and differentiation are still under debate. To date, only discrete and inconsistent information on the classification of shrimp hemocytes has been reported, showing that the morphological characteristics are not sufficient to resolve their actual roles. Our present study using single-cell RNA sequencing, revealed nine types of hemocytes of *Marsupenaeus japonicus* based on their transcriptional profiles. We identified markers of each subpopulation and the differentiation pathways involved in their maturation. We also discovered cell growth factors that might play crucial roles in hemocyte differentiation. Different immune roles among these subpopulations were suggested from the analysis of differentially expressed immune-related genes. These results provide a unified classification of shrimp hemocytes, which improves the understanding of its immune system.

## Supplementary material for "Single-cell RNA-seq analysis reveals penaeid shrimp hemocyte subpopulations and cell differentiation process": DatasetS1

### Sheet: blast result
Dataset S1. Blastx researching of assembled genes against penaeid shrimp's identical proteins.
Single-cell RNA-seq analysis reveals penaeid shrimp hemocyte subpopulations and cell differentiation process
Keiichiro Koiwai a, *, Takashi Koyama b, c, Soichiro Tsuda d, Atsushi Toyoda e, Kiyoshi Kikuchi b, Hiroaki Suzuki f, Ryuji Kawano a
a Department of Biotechnology and Life Science, Tokyo University of Agriculture and Technology, Koganei, Tokyo 184-8588, Japan
b Fisheries Laboratory, Graduate School of Agricultural and Life Sciences, The University of Tokyo, Hamamatsu, Shizuoka 431-0214, Japan
c Graduate School of Fisheries and Environmental Sciences, Nagasaki University, Bunkyo-machi, Nagasaki, Nagasaki 852-8521, Japan
d bitBiome Inc., Waseda University Incubation Center, Nishiwaseda, Shinjuku, Tokyo 169-0051, Japan
e Advanced Genomics Center, National Institute of Genetics, Mishima, Shizuoka 411-8540, Japan
f Department of Precision Mechanics, Faculty of Science and Engineering, Chuo University, Bunkyo, Tokyo 112-8551, Japan
*To whom correspondence should be addressed. Email: koiwai@go.tuat.ac.jp
Query	accession No. and protein name [scientific name]	Identity	e-value	Bit Score
Mj-6	XP_027232720.1 LOW QUALITY PROTEIN: hemocytin-like [Penaeus vannamei]	88.62	0	7432
Mj-6	XP_027232720.1 LOW QUALITY PROTEIN: hemocytin-like [Penaeus vannamei]	32.12	1e-54	215
Mj-6	XP_027232720.1 LOW QUALITY PROTEIN: hemocytin-like [Penaeus vannamei]	24.7	6e-42	173
Mj-6	XP_027232720.1 LOW QUALITY PROTEIN: hemocytin-like [Penaeus vannamei]	25.56	3e-31	138
Mj-6	XP_027232720.1 LOW QUALITY PROTEIN: hemocytin-like [Penaeus vannamei]	26.57	2e-21	106
Mj-6	ROT63013.1 putative hemocytin [Penaeus vannamei]	87.3	0	5482
Mj-6	ROT63013.1 putative hemocytin [Penaeus vannamei]	24.06	1e-38	162
Mj-6	ROT63013.1 putative hemocytin [Penaeus vannamei]	26.38	3e-23	111
Mj-6	ROT63013.1 putative hemocytin [Penaeus vannamei]	31.14	4e-15	84.7
Mj-6	ROT63013.1 putative hemocytin [Penaeus vannamei]	24.16	1e-08	63.9
Mj-6	XP_027232729.1 SCO-spondin-like, partial [Penaeus vannamei]	84.22	0	1463
Mj-6	XP_027232729.1 SCO-spondin-like, partial [Penaeus vannamei]	75.64	4e-39	162
Mj-6	XP_027232729.1 SCO-spondin-like, partial [Penaeus vannamei]	26.68	1e-30	135
Mj-6	XP_027232729.1 SCO-spondin-like, partial [Penaeus vannamei]	25.65	9e-27	122
Mj-6	XP_027232729.1 SCO-spondin-like, partial [Penaeus vannamei]	25.13	1e-23	112
Mj-6	XP_027232729.1 SCO-spondin-like, partial [Penaeus vannamei]	25.6	7e-21	103
Mj-6	XP_027232729.1 SCO-spondin-like, partial [Penaeus vannamei]	41.59	1e-18	96.3
Mj-11	XP_027236508.1 chromodomain-helicase-DNA-binding protein 7-like [Penaeus vannamei]	98.09	0	1954
Mj-11	XP_027236508.1 chromodomain-helicase-DNA-binding protein 7-like [Penaeus vannamei]	95.25	1e-173	603
Mj-11	XP_027236508.1 chromodomain-helicase-DNA-binding protein 7-like [Penaeus vannamei]	93.91	3e-112	404
Mj-11	XP_027236508.1 chromodomain-helicase-DNA-binding protein 7-like [Penaeus vannamei]	100	2e-05	52.4
Mj-11	XP_027207438.1 chromodomain-helicase-DNA-binding protein 7-like [Penaeus vannamei]	89.76	0	1354
Mj-11	ROT60888.1 putative ATP-dependent helicase brm isoform X3 [Penaeus vannamei]	96.77	8e-160	535
Mj-12	XP_027232699.1 titin-like [Penaeus vannamei]	68.29	0	3326
Mj-12	ROT63016.1 hypothetical protein [Penaeus vannamei]	80	0	877
Mj-12	ROT63016.1 hypothetical protein [Penaeus vannamei]	45.03	0	730
Mj-12	ROT63016.1 hypothetical protein [Penaeus vannamei]	87.13	1e-85	317
Mj-12	ROT63016.1 hypothetical protein [Penaeus vannamei]	61.04	2e-12	75.5
Mj-12	ROT63016.1 hypothetical protein [Penaeus vannamei]	82.69	4e-05	51.2
Mj-12	ROT78994.1 putative protein FAM47C [Penaeus vannamei]	23.81	2e-07	59.3
Mj-17	XP_027232252.1 mucin-12-like isoform X2 [Penaeus vannamei]	91.53	0	1642
Mj-17	XP_027232252.1 mucin-12-like isoform X2 [Penaeus vannamei]	89.5	0	1449
Mj-17	XP_027232250.1 mucin-12-like isoform X1 [Penaeus vannamei]	91.53	0	1642
Mj-17	XP_027232250.1 mucin-12-like isoform X1 [Penaeus vannamei]	89.42	0	1451
Mj-17	ROT63314.1 mucin-12-like [Penaeus vannamei]	89.44	0	1385
Mj-17	ROT63314.1 mucin-12-like [Penaeus vannamei]	90.85	0	1117
Mj-17	ROT63314.1 mucin-12-like [Penaeus vannamei]	83.29	7e-159	557
Mj-17	ROT63314.1 mucin-12-like [Penaeus vannamei]	88.46	2e-05	52.8
Mj-19	XP_027231441.1 probable ubiquitin carboxyl-terminal hydrolase FAF-X [Penaeus vannamei]	96.45	0	4843
Mj-19	ROT63703.1 hypothetical protein [Penaeus vannamei]	96.74	0	4051
Mj-19	XP_027214584.1 probable ubiquitin carboxyl-terminal hydrolase FAF-X isoform X2 [Penaeus vannamei]	99.6	0	985
Mj-19	XP_027214584.1 probable ubiquitin carboxyl-terminal hydrolase FAF-X isoform X2 [Penaeus vannamei]	91.84	1e-17	92
Mj-21	XP_027206576.1 5'-3' exoribonuclease 1-like isoform X2 [Penaeus vannamei]	89.8	0	3041
Mj-21	XP_027206575.1 5'-3' exoribonuclease 1-like isoform X1 [Penaeus vannamei]	89.75	0	3036
Mj-21	ROT83050.1 5'-3' exoribonuclease 1, partial [Penaeus vannamei]	91.85	0	2361
Mj-23	XP_027212015.1 PHD finger protein rhinoceros-like [Penaeus vannamei]	93.11	0	4758
Mj-23	XP_027212015.1 PHD finger protein rhinoceros-like [Penaeus vannamei]	96.69	6e-69	262
Mj-23	ROT76793.1 PHD finger protein rhinocero [Penaeus vannamei]	98.67	0	1929
Mj-23	ROT76793.1 PHD finger protein rhinocero [Penaeus vannamei]	87.06	0	1739
Mj-23	ROT76793.1 PHD finger protein rhinocero [Penaeus vannamei]	92.06	0	931
Mj-23	ROT76793.1 PHD finger protein rhinocero [Penaeus vannamei]	97.12	5e-58	226
Mj-23	XP_027218183.1 peregrin-like isoform X9 [Penaeus vannamei]	33.87	7e-61	233
Mj-25	ROT78567.1 hypothetical protein [Penaeus vannamei]	87.47	0	4022
Mj-25	XP_027209466.1 mucin-5AC-like, partial [Penaeus vannamei]	88.59	0	3919
Mj-25	XP_027206544.1 protein Jumonji-like [Penaeus vannamei]	98.74	0	1132
Mj-35	XP_027222898.1 serine/arginine repetitive matrix protein 2-like isoform X4 [Penaeus vannamei]	71.22	0	2653
Mj-35	XP_027222895.1 uncharacterized protein LOC113815010 isoform X2 [Penaeus vannamei]	65.54	0	1479
Mj-35	XP_027222895.1 uncharacterized protein LOC113815010 isoform X2 [Penaeus vannamei]	81.29	0	1201
Mj-35	XP_027222894.1 uncharacterized protein LOC113815010 isoform X1 [Penaeus vannamei]	65.16	0	1470
Mj-35	XP_027222894.1 uncharacterized protein LOC113815010 isoform X1 [Penaeus vannamei]	81.29	0	1200
Mj-41	XP_027223358.1 autophagy-related protein 2 homolog A-like [Penaeus vannamei]	96.84	0	4090
Mj-41	ROT68945.1 putative autophagy-related protein 2-like A [Penaeus vannamei]	96.92	0	1402
Mj-41	ROT68945.1 putative autophagy-related protein 2-like A [Penaeus vannamei]	75	7e-61	230
Mj-41	XP_027223364.1 arginine-hydroxylase NDUFAF5, mitochondrial-like [Penaeus vannamei]	92.58	0	707
Mj-46	ADH93805.1 caspase [Penaeus japonicus]	96.37	2e-157	503
Mj-46	ADH93970.1 caspase [Penaeus japonicus]	95.97	6e-157	501
Mj-46	XP_027211598.1 uncharacterized protein LOC113804886 [Penaeus vannamei]	69.92	7e-157	362
Mj-46	XP_027211598.1 uncharacterized protein LOC113804886 [Penaeus vannamei]	72.73	7e-157	128
Mj-46	XP_027211598.1 uncharacterized protein LOC113804886 [Penaeus vannamei]	66.67	7e-157	109
Mj-46	XP_027211598.1 uncharacterized protein LOC113804886 [Penaeus vannamei]	43.01	9e-19	80.9
Mj-46	XP_027211598.1 uncharacterized protein LOC113804886 [Penaeus vannamei]	47.06	9e-19	35.4
Mj-48	XP_027235119.1 LOW QUALITY PROTEIN: uncharacterized protein LOC113826426 [Penaeus vannamei]	91.37	0	3293
Mj-48	XP_027235119.1 LOW QUALITY PROTEIN: uncharacterized protein LOC113826426 [Penaeus vannamei]	95.22	8e-174	600
Mj-48	XP_027235119.1 LOW QUALITY PROTEIN: uncharacterized protein LOC113826426 [Penaeus vannamei]	67.82	1e-07	59.3
Mj-48	ROT61628.1 hypothetical protein [Penaeus vannamei]	89.3	0	2022
Mj-48	ROT61628.1 hypothetical protein [Penaeus vannamei]	67.82	1e-07	59.3
Mj-48	XP_027235122.1 zinc finger protein 91-like [Penaeus vannamei]	86.77	0	1938
Mj-48	XP_027235122.1 zinc finger protein 91-like [Penaeus vannamei]	20.86	3e-16	87.4
Mj-49	XP_027225650.1 E3 ubiquitin-protein ligase TRIP12-like [Penaeus vannamei]	99.24	0	3147
Mj-49	XP_027225650.1 E3 ubiquitin-protein ligase TRIP12-like [Penaeus vannamei]	98.95	2e-26	121
Mj-49	ROT81117.1 putative E3 ubiquitin-protein ligase TRIP12 [Penaeus vannamei]	99.08	0	2134
Mj-49	ROT70066.1 hypothetical protein, partial [Penaeus vannamei]	98.72	4e-90	307
Mj-51	XP_027214223.1 brain tumor protein-like [Penaeus vannamei]	99.43	0	1766
Mj-51	ROT62087.1 putative RING finger protein nhl-1 [Penaeus vannamei]	33.11	1e-35	150
Mj-51	XP_027239619.1 E3 ubiquitin-protein ligase TRIM71-like [Penaeus vannamei]	33.76	5e-32	138
Mj-51	XP_027239619.1 E3 ubiquitin-protein ligase TRIM71-like [Penaeus vannamei]	35.81	1e-12	75.5
Mj-51	XP_027239619.1 E3 ubiquitin-protein ligase TRIM71-like [Penaeus vannamei]	21.94	2e-12	74.7
Mj-53	XP_027239093.1 myosin heavy chain, non-muscle-like [Penaeus vannamei]	96.63	0	3356
Mj-53	ROT83506.1 putative myosin heavy chain, non-muscle-like [Penaeus vannamei]	98.68	0	2065
Mj-53	ROT83506.1 putative myosin heavy chain, non-muscle-like [Penaeus vannamei]	99.2	4e-75	280
Mj-53	XP_027217741.1 LOW QUALITY PROTEIN: myosin heavy chain, muscle-like [Penaeus vannamei]	39.24	0	1045
Mj-62	XP_027229721.1 uncharacterized protein LOC113821425 isoform X3 [Penaeus vannamei]	83.65	0	2458
Mj-62	XP_027229721.1 uncharacterized protein LOC113821425 isoform X3 [Penaeus vannamei]	87.37	3e-30	133
Mj-62	XP_027229716.1 uncharacterized protein LOC113821425 isoform X1 [Penaeus vannamei]	83.17	0	2431
Mj-62	XP_027229716.1 uncharacterized protein LOC113821425 isoform X1 [Penaeus vannamei]	87.37	3e-30	133
Mj-62	XP_027229720.1 uncharacterized protein LOC113821425 isoform X2 [Penaeus vannamei]	83.13	0	2430
Mj-62	XP_027229720.1 uncharacterized protein LOC113821425 isoform X2 [Penaeus vannamei]	87.37	3e-30	133
Mj-63	XP_027223695.1 uncharacterized protein LOC113815876 [Penaeus vannamei]	92.09	0	3360
Mj-63	ROT68658.1 hypothetical protein [Penaeus vannamei]	88.82	0	2812
Mj-63	ROT68658.1 hypothetical protein [Penaeus vannamei]	94.02	5e-84	310
Mj-64	XP_027228609.1 paternally-expressed gene 3 protein-like [Penaeus vannamei]	95.54	0	1910
Mj-64	ROT65209.1 Replicase polyprotein 1a [Penaeus vannamei]	95.51	0	1134
Mj-64	ROT65209.1 Replicase polyprotein 1a [Penaeus vannamei]	87.5	8e-36	149
Mj-64	XP_027212665.1 LOW QUALITY PROTEIN: uncharacterized protein LOC113805813 [Penaeus vannamei]	42.53	9e-54	210
Mj-64	XP_027212665.1 LOW QUALITY PROTEIN: uncharacterized protein LOC113805813 [Penaeus vannamei]	41.83	2e-53	209
Mj-64	XP_027212665.1 LOW QUALITY PROTEIN: uncharacterized protein LOC113805813 [Penaeus vannamei]	41.84	2e-52	206
Mj-64	XP_027212665.1 LOW QUALITY PROTEIN: uncharacterized protein LOC113805813 [Penaeus vannamei]	41.08	1e-49	197
Mj-64	XP_027212665.1 LOW QUALITY PROTEIN: uncharacterized protein LOC113805813 [Penaeus vannamei]	39.34	1e-41	171
Mj-64	XP_027212665.1 LOW QUALITY PROTEIN: uncharacterized protein LOC113805813 [Penaeus vannamei]	43.41	6e-41	168
Mj-64	XP_027212665.1 LOW QUALITY PROTEIN: uncharacterized protein LOC113805813 [Penaeus vannamei]	37.78	6e-40	165
Mj-64	XP_027212665.1 LOW QUALITY PROTEIN: uncharacterized protein LOC113805813 [Penaeus vannamei]	42.39	7e-37	155
Mj-64	XP_027212665.1 LOW QUALITY PROTEIN: uncharacterized protein LOC113805813 [Penaeus vannamei]	35.55	5e-29	129
Mj-64	XP_027212665.1 LOW QUALITY PROTEIN: uncharacterized protein LOC113805813 [Penaeus vannamei]	43.22	1e-24	114
Mj-64	XP_027212665.1 LOW QUALITY PROTEIN: uncharacterized protein LOC113805813 [Penaeus vannamei]	48.35	2e-18	94.4
Mj-66	XP_027229257.1 nucleoprotein TPR-like [Penaeus vannamei]	95.07	0	3159
Mj-66	XP_027216701.1 nucleoprotein TPR-like, partial [Penaeus vannamei]	94.14	0	1071
Mj-66	ROT73597.1 putative nucleoprotein TPR-like [Penaeus vannamei]	93.42	1e-152	498
Mj-70	XP_027214064.1 calponin homology domain-containing protein DDB_G0272472-like [Penaeus vannamei]	73.38	0	1153
Mj-70	XP_027214064.1 calponin homology domain-containing protein DDB_G0272472-like [Penaeus vannamei]	94	2e-159	541
Mj-70	ROT75370.1 Remodeling and spacing factor 1 [Penaeus vannamei]	94	5e-167	533
Mj-70	ROT75370.1 Remodeling and spacing factor 1 [Penaeus vannamei]	51.55	3e-31	133
Mj-70	ROT75370.1 Remodeling and spacing factor 1 [Penaeus vannamei]	83.33	2e-27	122
Mj-70	ROT75370.1 Remodeling and spacing factor 1 [Penaeus vannamei]	92.86	5e-07	56.2
Mj-70	XP_027214065.1 LOW QUALITY PROTEIN: remodeling and spacing factor 1-like [Penaeus vannamei]	96.05	5e-113	364
Mj-72	XP_027226742.1 sortilin-related receptor-like [Penaeus vannamei]	83.6	0	2097
Mj-72	XP_027226742.1 sortilin-related receptor-like [Penaeus vannamei]	84.63	0	1411
Mj-72	XP_027226742.1 sortilin-related receptor-like [Penaeus vannamei]	43.75	2e-19	97.8
Mj-72	XP_027226742.1 sortilin-related receptor-like [Penaeus vannamei]	44.44	7e-15	82.8
Mj-72	XP_027226742.1 sortilin-related receptor-like [Penaeus vannamei]	37.36	8e-14	79.3
Mj-72	XP_027226742.1 sortilin-related receptor-like [Penaeus vannamei]	47.44	1e-11	72.4
Mj-72	XP_027226742.1 sortilin-related receptor-like [Penaeus vannamei]	39.71	1e-10	68.9
Mj-72	XP_027226742.1 sortilin-related receptor-like [Penaeus vannamei]	42.59	4e-10	67.4
Mj-72	XP_027226742.1 sortilin-related receptor-like [Penaeus vannamei]	38.81	7e-10	66.2
Mj-72	ROT66469.1 Sortilin-related receptor [Penaeus vannamei]	84.73	0	1407
Mj-72	ROT66469.1 Sortilin-related receptor [Penaeus vannamei]	65.22	3e-13	77.4
Mj-72	ROT66469.1 Sortilin-related receptor [Penaeus vannamei]	37.36	5e-13	76.3
Mj-72	ROT66469.1 Sortilin-related receptor [Penaeus vannamei]	39.71	5e-10	66.6
Mj-72	ROT66469.1 Sortilin-related receptor [Penaeus vannamei]	36.3	1e-09	65.5
Mj-72	ROT66469.1 Sortilin-related receptor [Penaeus vannamei]	42.59	2e-09	65.1
Mj-72	ROT66468.1 hypothetical protein [Penaeus vannamei]	80.71	0	1331
Mj-72	ROT66468.1 hypothetical protein [Penaeus vannamei]	84.44	6e-91	321
Mj-75	XP_027216570.1 chromodomain-helicase-DNA-binding protein 1-like isoform X5 [Penaeus vannamei]	96.58	0	2354
Mj-75	XP_027216570.1 chromodomain-helicase-DNA-binding protein 1-like isoform X5 [Penaeus vannamei]	92.5	9e-89	325
Mj-75	XP_027216567.1 chromodomain-helicase-DNA-binding protein 1-like isoform X2 [Penaeus vannamei]	96.58	0	2353
Mj-75	XP_027216567.1 chromodomain-helicase-DNA-binding protein 1-like isoform X2 [Penaeus vannamei]	92.5	9e-89	325
Mj-75	XP_027216568.1 chromodomain-helicase-DNA-binding protein 1-like isoform X3 [Penaeus vannamei]	96.24	0	2349
Mj-75	XP_027216568.1 chromodomain-helicase-DNA-binding protein 1-like isoform X3 [Penaeus vannamei]	91	4e-85	313
Mj-86	XP_027220430.1 telomere-associated protein RIF1-like isoform X2 [Penaeus vannamei]	82.3	0	3606
Mj-86	XP_027220429.1 telomere-associated protein RIF1-like isoform X1 [Penaeus vannamei]	82.3	0	3604
Mj-93	XP_027212121.1 uncharacterized protein LOC113805330 [Penaeus vannamei]	88.47	0	1323
Mj-93	ROT76713.1 hypothetical protein [Penaeus vannamei]	89.49	0	1148
Mj-93	ROT76713.1 hypothetical protein [Penaeus vannamei]	84.35	1e-40	166
Mj-93	XP_027207135.1 polyhomeotic-proximal chromatin protein-like [Penaeus vannamei]	87.91	0	1021
Mj-93	XP_027207135.1 polyhomeotic-proximal chromatin protein-like [Penaeus vannamei]	93.52	3e-120	419
Mj-93	XP_027207135.1 polyhomeotic-proximal chromatin protein-like [Penaeus vannamei]	93.48	7e-17	89.4
Mj-99	XP_027233169.1 serine/arginine repetitive matrix protein 2-like isoform X1 [Penaeus vannamei]	93.1	0	650
Mj-99	XP_027233169.1 serine/arginine repetitive matrix protein 2-like isoform X1 [Penaeus vannamei]	96.92	5e-100	359
Mj-99	XP_027233169.1 serine/arginine repetitive matrix protein 2-like isoform X1 [Penaeus vannamei]	56.9	3e-22	106
Mj-99	XP_027233172.1 nascent polypeptide-associated complex subunit alpha, muscle-specific form-like isoform X3 [Penaeus vannamei]	93.1	0	650
Mj-99	XP_027233172.1 nascent polypeptide-associated complex subunit alpha, muscle-specific form-like isoform X3 [Penaeus vannamei]	96.92	4e-100	359
Mj-99	XP_027233172.1 nascent polypeptide-associated complex subunit alpha, muscle-specific form-like isoform X3 [Penaeus vannamei]	85.71	2e-33	144
Mj-99	ROT62744.1 hypothetical protein [Penaeus vannamei]	93.1	0	649
Mj-99	ROT62744.1 hypothetical protein [Penaeus vannamei]	56.9	3e-22	106
Mj-114	XP_027233024.1 LOW QUALITY PROTEIN: uncharacterized protein LOC113824449 [Penaeus vannamei]	77.98	0	1557
Mj-114	ROT81059.1 FYVE, RhoGEF and PH domain-containing protein 4 [Penaeus vannamei]	72.18	0	1424
Mj-114	XP_027216231.1 FYVE, RhoGEF and PH domain-containing protein 3-like [Penaeus vannamei]	31.23	4e-31	131
Mj-118	XP_027224320.1 LOW QUALITY PROTEIN: serine/threonine-protein phosphatase 2A 56 kDa regulatory subunit epsilon isoform-like [Penaeus vannamei]	99.2	0	726
Mj-118	XP_027211042.1 serine/threonine-protein phosphatase 2A 56 kDa regulatory subunit gamma isoform-like isoform X5 [Penaeus vannamei]	69.82	0	602
Mj-118	XP_027211041.1 serine/threonine-protein phosphatase 2A 56 kDa regulatory subunit gamma isoform-like isoform X4 [Penaeus vannamei]	69.82	0	602
Mj-121	ROT67998.1 putative angiopoietin-1 receptor [Penaeus vannamei]	59	0	851
Mj-121	XP_027224624.1 uncharacterized protein LOC113816763 [Penaeus vannamei]	58.68	0	841
Mj-121	XP_027229839.1 receptor-type tyrosine-protein phosphatase alpha-like [Penaeus vannamei]	84.55	0	618
Mj-124	XP_027238793.1 uncharacterized protein LOC113829818 [Penaeus vannamei]	79.74	0	1407
Mj-124	XP_027238793.1 uncharacterized protein LOC113829818 [Penaeus vannamei]	88.27	2e-178	595
Mj-124	ROT83723.1 putative PHD finger protein 20 isoform X7 [Penaeus vannamei]	75.2	0	1296
Mj-124	ROT83723.1 putative PHD finger protein 20 isoform X7 [Penaeus vannamei]	88.3	3e-179	596
Mj-124	XP_027213579.1 cilia- and flagella-associated protein 251-like [Penaeus vannamei]	41.94	6e-09	62.4
Mj-128	XP_027226518.1 nucleoporin NUP159-like [Penaeus vannamei]	83.5	0	1209
Mj-128	XP_027226518.1 nucleoporin NUP159-like [Penaeus vannamei]	77.47	0	634
Mj-128	XP_027226346.1 LOW QUALITY PROTEIN: uncharacterized protein LOC113818342 [Penaeus vannamei]	67.11	0	862
Mj-128	ROT66665.1 hypothetical protein [Penaeus vannamei]	72.91	0	786
Mj-128	ROT66665.1 hypothetical protein [Penaeus vannamei]	77.47	0	634
Mj-128	ROT66665.1 hypothetical protein [Penaeus vannamei]	97.73	9e-73	271
Mj-134	XP_027209107.1 transforming acidic coiled-coil-containing protein 3-like, partial [Penaeus vannamei]	80.29	0	1333
Mj-134	XP_027209107.1 transforming acidic coiled-coil-containing protein 3-like, partial [Penaeus vannamei]	50	1e-12	75.1
Mj-134	ROT81394.1 putative transforming acidic coiled-coil-containing protein 1-like isoform X1 [Penaeus vannamei]	82.47	0	1249
Mj-134	ROT81394.1 putative transforming acidic coiled-coil-containing protein 1-like isoform X1 [Penaeus vannamei]	78.18	2e-66	248
Mj-134	XP_027209119.1 uncharacterized protein LOC113802704 isoform X4 [Penaeus vannamei]	80.94	2e-179	558
Mj-134	XP_027209119.1 uncharacterized protein LOC113802704 isoform X4 [Penaeus vannamei]	70	1e-06	54.7
Mj-135	XP_027224442.1 TBC1 domain family member 1-like isoform X3 [Penaeus vannamei]	93.84	0	2307
Mj-135	XP_027224440.1 TBC1 domain family member 1-like isoform X1 [Penaeus vannamei]	90.76	0	2286
Mj-135	XP_027224441.1 TBC1 domain family member 1-like isoform X2 [Penaeus vannamei]	88.67	0	2245
Mj-138	XP_027228983.1 heterogeneous nuclear ribonucleoprotein L-like isoform X1 [Penaeus vannamei]	99.61	0	871
Mj-138	XP_027228984.1 heterogeneous nuclear ribonucleoprotein L-like isoform X2 [Penaeus vannamei]	99.03	0	871
Mj-138	XP_027228985.1 heterogeneous nuclear ribonucleoprotein L-like isoform X3 [Penaeus vannamei]	98.06	0	853
Mj-140	XP_027217844.1 uncharacterized protein LOC113810358 [Penaeus vannamei]	92.93	0	1385
Mj-140	XP_027217844.1 uncharacterized protein LOC113810358 [Penaeus vannamei]	94.86	2e-179	604
Mj-140	XP_027217844.1 uncharacterized protein LOC113810358 [Penaeus vannamei]	92.54	3e-167	569
Mj-140	ROT72760.1 hypothetical protein, partial [Penaeus vannamei]	91.15	0	585
Mj-140	XP_027227796.1 zinc finger CCCH domain-containing protein 18-like, partial [Penaeus vannamei]	92.54	5e-179	577
Mj-140	XP_027227796.1 zinc finger CCCH domain-containing protein 18-like, partial [Penaeus vannamei]	88.01	2e-124	420
Mj-142	XP_027232241.1 NFX1-type zinc finger-containing protein 1-like [Penaeus vannamei]	76.42	0	3012
Mj-142	XP_027214614.1 NFX1-type zinc finger-containing protein 1-like [Penaeus vannamei]	47.66	0	1753
Mj-142	ROT63324.1 NFX1-type zinc finger-containing protein 1 [Penaeus vannamei]	78.77	0	1656
Mj-144	XP_027214549.1 uncharacterized protein LOC113807486 isoform X2 [Penaeus vannamei]	64.34	0	1393
Mj-144	XP_027214549.1 uncharacterized protein LOC113807486 isoform X2 [Penaeus vannamei]	79.13	0	1153
Mj-144	XP_027214548.1 uncharacterized protein LOC113807486 isoform X1 [Penaeus vannamei]	64.34	0	1393
Mj-144	XP_027214548.1 uncharacterized protein LOC113807486 isoform X1 [Penaeus vannamei]	79.13	0	1153
Mj-144	ROT75068.1 hypothetical protein [Penaeus vannamei]	79.13	0	1137
Mj-144	ROT75068.1 hypothetical protein [Penaeus vannamei]	77.49	2e-155	528
Mj-145	XP_027216334.1 LOW QUALITY PROTEIN: AP-2 complex subunit alpha-like [Penaeus vannamei]	96.05	0	1592
Mj-145	ROT73801.1 putative AP-2 complex subunit alpha [Penaeus vannamei]	95	0	1490
Mj-145	XP_027238058.1 AP-1 complex subunit gamma-1-like isoform X1 [Penaeus vannamei]	30.51	2e-67	250
Mj-146	XP_027228236.1 ubiquitin carboxyl-terminal hydrolase 7-like [Penaeus vannamei]	99.82	0	2212
Mj-146	ROT79625.1 Ubiquitin carboxyl-terminal hydrolase 7 [Penaeus vannamei]	99.81	0	2182
Mj-146	XP_027231441.1 probable ubiquitin carboxyl-terminal hydrolase FAF-X [Penaeus vannamei]	30.99	1e-34	148
Mj-153	XP_027223053.1 uncharacterized protein LOC113815168 [Penaeus vannamei]	97.76	0	840
Mj-153	ROT80015.1 putative CCR4-NOT transcription complex subunit 6-like isoform X1 [Penaeus vannamei]	97.76	0	838
Mj-153	XP_027229592.1 CCR4-NOT transcription complex subunit 6-like, partial [Penaeus vannamei]	98.08	0	607
Mj-167	XP_027236635.1 bromodomain adjacent to zinc finger domain protein 1A-like [Penaeus vannamei]	94.25	0	1451
Mj-167	XP_027236635.1 bromodomain adjacent to zinc finger domain protein 1A-like [Penaeus vannamei]	89.86	9e-169	568
Mj-167	XP_027236635.1 bromodomain adjacent to zinc finger domain protein 1A-like [Penaeus vannamei]	92.95	5e-83	305
Mj-167	ROT85039.1 Bromodomain adjacent to zinc finger domain protein 1A [Penaeus vannamei]	91.14	0	640
Mj-167	ROT85040.1 Bromodomain adjacent to zinc finger domain protein 1A [Penaeus vannamei]	81.78	9e-114	369
Mj-167	ROT85040.1 Bromodomain adjacent to zinc finger domain protein 1A [Penaeus vannamei]	83.64	4e-08	58.5
Mj-175	XP_027226819.1 LOW QUALITY PROTEIN: protein ROP-like [Penaeus vannamei]	99.12	0	1190
Mj-175	ROT85385.1 putative protein ROP [Penaeus vannamei]	99.08	0	1138
Mj-175	XP_027209946.1 vacuolar protein sorting-associated protein 45-like [Penaeus vannamei]	20.73	2e-27	120
Mj-177	XP_027215792.1 uncharacterized protein LOC113808561 isoform X2 [Penaeus vannamei]	86.78	0	1338
Mj-177	XP_027215792.1 uncharacterized protein LOC113808561 isoform X2 [Penaeus vannamei]	91.33	0	781
Mj-177	XP_027215791.1 uncharacterized protein LOC113808561 isoform X1 [Penaeus vannamei]	86.37	0	1276
Mj-177	XP_027215791.1 uncharacterized protein LOC113808561 isoform X1 [Penaeus vannamei]	91.33	0	780
Mj-177	XP_027215791.1 uncharacterized protein LOC113808561 isoform X1 [Penaeus vannamei]	98.24	5e-176	590
Mj-177	ROT74218.1 putative DNA repair protein RAD50-like [Penaeus vannamei]	88.33	0	714
Mj-177	ROT74218.1 putative DNA repair protein RAD50-like [Penaeus vannamei]	98.24	0	587
Mj-177	ROT74218.1 putative DNA repair protein RAD50-like [Penaeus vannamei]	77.42	2e-06	54.7
Mj-178	XP_027218183.1 peregrin-like isoform X9 [Penaeus vannamei]	96.09	0	2254
Mj-178	XP_027218182.1 peregrin-like isoform X8 [Penaeus vannamei]	95.95	0	2253
Mj-178	XP_027218181.1 peregrin-like isoform X7 [Penaeus vannamei]	95.25	0	2249
Mj-180	XP_027235364.1 uncharacterized protein LOC113826672 [Penaeus vannamei]	93.58	0	1224
Mj-180	ROT61502.1 hypothetical protein [Penaeus vannamei]	98.25	0	703
Mj-180	ROT61502.1 hypothetical protein [Penaeus vannamei]	100	2e-44	172
Mj-180	ROT83941.1 E3 ubiquitin-protein ligase MARCH5 [Penaeus vannamei]	73.4	6e-68	234
Mj-183	XP_027216584.1 LOW QUALITY PROTEIN: disks large 1 tumor suppressor protein-like [Penaeus vannamei]	98.28	0	928
Mj-183	XP_027216584.1 LOW QUALITY PROTEIN: disks large 1 tumor suppressor protein-like [Penaeus vannamei]	37.5	1e-07	58.2
Mj-183	XP_027216584.1 LOW QUALITY PROTEIN: disks large 1 tumor suppressor protein-like [Penaeus vannamei]	31.72	4e-07	56.6
Mj-183	ROT73674.1 hypothetical protein [Penaeus vannamei]	98.88	9e-165	523
Mj-183	ROT73675.1 Disks large 1 tumor suppressor protein [Penaeus vannamei]	100	5e-88	287
Mj-185	XP_027228107.1 F-box only protein 11-like [Penaeus vannamei]	93.88	0	1755
Mj-185	ROT65521.1 hypothetical protein [Penaeus vannamei]	92.53	0	1660
Mj-185	ROT65521.1 hypothetical protein [Penaeus vannamei]	98.05	0	652
Mj-185	ROT75023.1 E3 ubiquitin-protein ligase UBR4-like [Penaeus vannamei]	28.87	2e-07	58.2
Mj-186	XP_027229223.1 DNA-directed RNA polymerase II subunit RPB1-like [Penaeus vannamei]	99.42	0	3138
Mj-186	ROT64913.1 RNA polymerase II largest subunit [Penaeus vannamei]	99.42	0	3135
Mj-186	XP_027221916.1 LOW QUALITY PROTEIN: DNA-directed RNA polymerase II subunit RPB1-like, partial [Penaeus vannamei]	89.19	0	2875
Mj-187	XP_027208680.1 mitogen-activated protein kinase kinase kinase 10-like [Penaeus vannamei]	97.77	0	1074
Mj-187	XP_027208646.1 mitogen-activated protein kinase kinase kinase 11-like, partial [Penaeus vannamei]	98.28	4e-178	550
Mj-187	ROT81688.1 putative mitogen-activated protein kinase kinase kinase 10 isoform X2 [Penaeus vannamei]	93.87	6e-164	531
Mj-189	ARE72528.1 importin subunit alpha-4 [Penaeus vannamei]	99.62	0	1042
Mj-189	XP_027239313.1 LOW QUALITY PROTEIN: importin subunit alpha-3-like [Penaeus vannamei]	98.85	0	1030
Mj-189	ROT83434.1 Importin subunit alpha-4 [Penaeus vannamei]	99.58	0	967
Mj-195	XP_027220479.1 membrane-associated protein Hem-like isoform X2 [Penaeus vannamei]	99.55	0	2244
Mj-195	XP_027220478.1 membrane-associated protein Hem-like isoform X1 [Penaeus vannamei]	98.93	0	2238
Mj-195	XP_027206889.1 LOW QUALITY PROTEIN: membrane-associated protein Hem-like [Penaeus vannamei]	97.86	0	2206
Mj-197	XP_027207950.1 tyrosine-protein phosphatase 69D-like [Penaeus vannamei]	94.56	0	2606
Mj-197	ROT82117.1 putative tyrosine-protein phosphatase 69D-like, partial [Penaeus vannamei]	92.83	0	2509
Mj-197	ROT82117.1 putative tyrosine-protein phosphatase 69D-like, partial [Penaeus vannamei]	32.09	5e-31	135
Mj-197	XP_027239541.1 LOW QUALITY PROTEIN: tyrosine-protein phosphatase 69D-like [Penaeus vannamei]	89.42	0	1776
Mj-197	XP_027239541.1 LOW QUALITY PROTEIN: tyrosine-protein phosphatase 69D-like [Penaeus vannamei]	32.84	5e-26	118
Mj-201	XP_027211905.1 phospholipid-transporting ATPase ID-like [Penaeus vannamei]	93.72	0	1821
Mj-201	ROT85877.1 putative phospholipid-transporting ATPase ID isoform X3 [Penaeus vannamei]	98.68	0	1470
Mj-201	ROT85877.1 putative phospholipid-transporting ATPase ID isoform X3 [Penaeus vannamei]	95.79	2e-158	527
Mj-201	ROT85877.1 putative phospholipid-transporting ATPase ID isoform X3 [Penaeus vannamei]	94.59	2e-34	146
Mj-201	ROT85826.1 putative phospholipid-transporting ATPase IA [Penaeus vannamei]	38.03	0	696
Mj-203	XP_027210235.1 vascular endothelial growth factor receptor 1-like isoform X1 [Penaeus vannamei]	53.44	0	1000
Mj-203	XP_027210235.1 vascular endothelial growth factor receptor 1-like isoform X1 [Penaeus vannamei]	65.62	2e-104	371
Mj-203	XP_027210235.1 vascular endothelial growth factor receptor 1-like isoform X1 [Penaeus vannamei]	29.89	6e-44	177
Mj-203	XP_027210235.1 vascular endothelial growth factor receptor 1-like isoform X1 [Penaeus vannamei]	45.45	9e-42	170
Mj-203	XP_027210237.1 vascular endothelial growth factor receptor 2-like isoform X2 [Penaeus vannamei]	52.62	0	980
Mj-203	XP_027210237.1 vascular endothelial growth factor receptor 2-like isoform X2 [Penaeus vannamei]	65.62	2e-104	371
Mj-203	XP_027210237.1 vascular endothelial growth factor receptor 2-like isoform X2 [Penaeus vannamei]	27.9	2e-35	149
Mj-203	XP_027210237.1 vascular endothelial growth factor receptor 2-like isoform X2 [Penaeus vannamei]	40.32	4e-33	142
Mj-203	AJE29369.1 vascular endothelial growth factor receptor precursor [Penaeus vannamei]	52.62	0	979
Mj-203	AJE29369.1 vascular endothelial growth factor receptor precursor [Penaeus vannamei]	65.62	2e-104	371
Mj-203	AJE29369.1 vascular endothelial growth factor receptor precursor [Penaeus vannamei]	27.9	2e-35	149
Mj-203	AJE29369.1 vascular endothelial growth factor receptor precursor [Penaeus vannamei]	40.32	4e-33	142
Mj-206	XP_027218948.1 uncharacterized protein LOC113811415 [Penaeus vannamei]	76.81	0	2207
Mj-206	ROT72053.1 hypothetical protein [Penaeus vannamei]	84.94	0	1513
Mj-206	ROT72053.1 hypothetical protein [Penaeus vannamei]	78.95	3e-08	60.5
Mj-206	XP_027235846.1 uncharacterized protein LOC113827150 [Penaeus vannamei]	83.79	0	759
Mj-206	XP_027235846.1 uncharacterized protein LOC113827150 [Penaeus vannamei]	48.33	6e-05	49.3
Mj-217	XP_027235984.1 patronin-like [Penaeus vannamei]	89.27	0	1465
Mj-217	XP_027235985.1 calmodulin-regulated spectrin-associated protein 2-like [Penaeus vannamei]	96.28	0	1063
Mj-217	XP_027235985.1 calmodulin-regulated spectrin-associated protein 2-like [Penaeus vannamei]	99.69	0	620
Mj-218	XP_027234492.1 protein lin-10-like [Penaeus vannamei]	100	0	764
Mj-218	XP_027225585.1 uncharacterized protein LOC113817707, partial [Penaeus vannamei]	97.74	1e-144	486
Mj-218	XP_027225585.1 uncharacterized protein LOC113817707, partial [Penaeus vannamei]	83.53	2e-34	146
Mj-218	ROT67280.1 hypothetical protein, partial [Penaeus vannamei]	91.97	2e-110	376
Mj-219	XP_027208022.1 TATA box-binding protein-like protein 1 [Penaeus vannamei]	95.74	2e-147	460
Mj-219	XP_027217808.1 uncharacterized protein LOC113810323 [Penaeus vannamei]	93.98	4e-90	303
Mj-219	XP_027217808.1 uncharacterized protein LOC113810323 [Penaeus vannamei]	94.37	5e-73	253
Mj-219	ACZ56425.1 TATA-binding protein [Penaeus vannamei]	39.11	3e-31	129
Mj-221	XP_027233639.1 transient receptor potential channel pyrexia-like [Penaeus vannamei]	86.27	0	1468
Mj-221	ROT62455.1 hypothetical protein, partial [Penaeus vannamei]	88.45	0	696
Mj-221	YP_238267.1 NADH dehydrogenase subunit 1 [Penaeus japonicus]	92.86	5e-150	469
Mj-225	XP_027227780.1 uncharacterized protein LOC113819787 [Penaeus vannamei]	37.08	6e-110	372
Mj-225	XP_027209340.1 uncharacterized protein LOC113802890 [Penaeus vannamei]	33.67	2e-98	337
Mj-225	XP_027209331.1 uncharacterized protein LOC113802880 [Penaeus vannamei]	33.55	3e-80	288
Mj-228	XP_027209243.1 uncharacterized protein LOC113802815 [Penaeus vannamei]	86.19	0	982
Mj-228	XP_027221090.1 nuclear receptor coactivator 7-like [Penaeus vannamei]	86.45	0	661
Mj-228	ROT81297.1 hypothetical protein [Penaeus vannamei]	83.77	1e-70	255
Mj-228	ROT81297.1 hypothetical protein [Penaeus vannamei]	66.22	2e-17	89.7
Mj-231	XP_027233991.1 titin-like [Penaeus vannamei]	93.81	0	1444
Mj-231	XP_027233991.1 titin-like [Penaeus vannamei]	93.42	5e-172	566
Mj-231	ROT62264.1 putative ubiquitin carboxyl-terminal hydrolase 10 [Penaeus vannamei]	93.81	0	1443
Mj-231	ROT62264.1 putative ubiquitin carboxyl-terminal hydrolase 10 [Penaeus vannamei]	83.84	5e-156	519
Mj-231	XP_027208507.1 LOW QUALITY PROTEIN: ubiquitin carboxyl-terminal hydrolase 36-like [Penaeus vannamei]	25.45	4e-20	99.4
Mj-235	ROT76383.1 hypothetical protein [Penaeus vannamei]	88.01	0	756
Mj-235	ROT76383.1 hypothetical protein [Penaeus vannamei]	70.76	2e-135	452
Mj-235	XP_027212578.1 histone acetyltransferase KAT6A-like [Penaeus vannamei]	88.01	0	754
Mj-235	XP_027212578.1 histone acetyltransferase KAT6A-like [Penaeus vannamei]	72.26	3e-168	548
Mj-235	XP_027236237.1 histone-lysine N-methyltransferase SUV39H2-like isoform X2 [Penaeus vannamei]	40.53	2e-37	152
Mj-243	XP_027230004.1 MOB kinase activator-like 1 [Penaeus vannamei]	100	8e-159	446
Mj-243	ROT82835.1 putative MOB kinase activator-like 3 [Penaeus vannamei]	53.88	4e-79	244
Mj-243	XP_027206926.1 MOB kinase activator-like 3 isoform X2 [Penaeus vannamei]	53.88	5e-79	244
Mj-246	XP_027215682.1 non-canonical poly(A) RNA polymerase PAPD5-like [Penaeus vannamei]	97.06	0	922
Mj-246	XP_027239364.1 LOW QUALITY PROTEIN: uncharacterized protein LOC113830349 [Penaeus vannamei]	98.51	0	823
Mj-246	ROT74310.1 putative non-canonical poly(A) RNA polymerase PAPD5-like isoform X1 [Penaeus vannamei]	100	0	639
Mj-246	ROT74310.1 putative non-canonical poly(A) RNA polymerase PAPD5-like isoform X1 [Penaeus vannamei]	90.45	2e-71	254
Mj-252	XP_027212018.1 cleft lip and palate transmembrane protein 1 homolog [Penaeus vannamei]	95.49	0	1055
Mj-252	ROT76795.1 putative cleft lip and palate transmembrane protein 1-like [Penaeus vannamei]	95.31	0	1027
Mj-252	XP_027237708.1 cleft lip and palate transmembrane protein 1-like protein, partial [Penaeus vannamei]	28.05	1e-16	83.6
Mj-266	XP_027234112.1 intersectin-1-like [Penaeus vannamei]	75.03	0	1380
Mj-266	XP_027234112.1 intersectin-1-like [Penaeus vannamei]	81.71	0	1245
Mj-266	XP_027234112.1 intersectin-1-like [Penaeus vannamei]	81.25	3e-88	322
Mj-266	XP_027234112.1 intersectin-1-like [Penaeus vannamei]	34.82	2e-11	70.9
Mj-266	XP_027234112.1 intersectin-1-like [Penaeus vannamei]	33.93	2e-10	67.4
Mj-266	XP_027234112.1 intersectin-1-like [Penaeus vannamei]	25.14	1e-06	55.1
Mj-266	XP_027206407.1 rho guanine nucleotide exchange factor 4-like isoform X3 [Penaeus vannamei]	27.24	1e-26	120
Mj-266	XP_027206407.1 rho guanine nucleotide exchange factor 4-like isoform X3 [Penaeus vannamei]	34.92	4e-05	50.1
Mj-266	XP_027206406.1 spermatogenesis-associated protein 13-like isoform X2 [Penaeus vannamei]	27.24	1e-26	120
Mj-266	XP_027206406.1 spermatogenesis-associated protein 13-like isoform X2 [Penaeus vannamei]	34.92	5e-05	49.7
Mj-270	XP_027226177.1 probable actin-related protein 2/3 complex subunit 2 [Penaeus vannamei]	99.67	0	632
Mj-277	XP_027228611.1 filaggrin-2-like isoform X2 [Penaeus vannamei]	74.89	0	1645
Mj-277	XP_027228611.1 filaggrin-2-like isoform X2 [Penaeus vannamei]	82.94	3e-80	295
Mj-277	XP_027228612.1 filaggrin-2-like isoform X3 [Penaeus vannamei]	74.74	0	1641
Mj-277	XP_027228612.1 filaggrin-2-like isoform X3 [Penaeus vannamei]	82.94	4e-80	295
Mj-277	XP_027228610.1 hornerin-like isoform X1 [Penaeus vannamei]	73.62	0	1637
Mj-277	XP_027228610.1 hornerin-like isoform X1 [Penaeus vannamei]	82.94	3e-80	295
Mj-288	XP_027207270.1 uncharacterized protein LOC113800661 [Penaeus vannamei]	64.99	0	1194
Mj-288	ROT82551.1 putative E3 ubiquitin-protein ligase TTC3 [Penaeus vannamei]	60.2	0	1162
Mj-288	XP_027207275.1 acidic mammalian chitinase-like isoform X2 [Penaeus vannamei]	88.03	2e-155	486
Mj-288	XP_027207275.1 acidic mammalian chitinase-like isoform X2 [Penaeus vannamei]	81.2	3e-58	210
Mj-292	ROT64691.1 hypothetical protein [Penaeus vannamei]	87.04	0	806
Mj-292	XP_027229622.1 speckle-type POZ protein B-like isoform X2 [Penaeus vannamei]	100	0	664
Mj-292	XP_027229622.1 speckle-type POZ protein B-like isoform X2 [Penaeus vannamei]	96.15	6e-34	142
Mj-292	XP_027229620.1 speckle-type POZ protein B-like isoform X1 [Penaeus vannamei]	98.78	0	658
Mj-292	XP_027229620.1 speckle-type POZ protein B-like isoform X1 [Penaeus vannamei]	96.15	6e-34	142
Mj-294	XP_027211505.1 GAS2-like protein 1 [Penaeus vannamei]	96.36	0	1094
Mj-294	ROT80790.1 hypothetical protein [Penaeus vannamei]	96.35	0	1088
Mj-294	XP_027224118.1 GAS2-like protein 1, partial [Penaeus vannamei]	96.23	6e-173	538
Mj-297	ROT83364.1 hypothetical protein [Penaeus vannamei]	97.14	7e-158	506
Mj-297	ROT83364.1 hypothetical protein [Penaeus vannamei]	94.22	5e-71	257
Mj-297	XP_027239393.1 transcription initiation factor TFIID subunit 3-like [Penaeus vannamei]	97.14	1e-153	509
Mj-297	XP_027239393.1 transcription initiation factor TFIID subunit 3-like [Penaeus vannamei]	93.12	8e-117	402
Mj-297	XP_027239393.1 transcription initiation factor TFIID subunit 3-like [Penaeus vannamei]	94.35	1e-73	271
Mj-297	ROT83365.1 putative transcription initiation factor TFIID subunit 3 [Penaeus vannamei]	92.99	2e-120	386
Mj-301	QCW05395.1 pi3k alpha [Penaeus vannamei]	97.72	0	1984
Mj-301	ROT72656.1 hypothetical protein [Penaeus vannamei]	97.95	0	1653
Mj-301	XP_027218061.1 phosphatidylinositol 3-kinase regulatory subunit alpha-like isoform X2 [Penaeus vannamei]	97.95	0	1653
Mj-302	XP_027224193.1 phosphatidylcholine:ceramide cholinephosphotransferase 1-like isoform X2 [Penaeus vannamei]	97.92	0	642
Mj-302	XP_027224192.1 phosphatidylcholine:ceramide cholinephosphotransferase 1-like isoform X1 [Penaeus vannamei]	97.92	0	642
Mj-302	XP_027225011.1 sphingomyelin synthase-related protein 1-like [Penaeus vannamei]	35.82	4e-42	165
Mj-305	XP_027215090.1 interferon regulatory factor 2-binding protein-like isoform X1 [Penaeus vannamei]	98.63	1e-125	407
Mj-305	ROT74688.1 interferon regulatory factor 2-binding protein 2-B [Penaeus vannamei]	99.03	2e-61	219
Mj-305	ROT74688.1 interferon regulatory factor 2-binding protein 2-B [Penaeus vannamei]	98.61	5e-36	144
Mj-305	XP_027215091.1 interferon regulatory factor 2-binding protein 2-B-like isoform X2 [Penaeus vannamei]	99.03	3e-61	219
Mj-305	XP_027215091.1 interferon regulatory factor 2-binding protein 2-B-like isoform X2 [Penaeus vannamei]	98.63	3e-36	146
Mj-308	XP_027237152.1 PTB domain-containing engulfment adapter protein 1-like [Penaeus vannamei]	97.51	0	771
Mj-308	ROT60606.1 putative PTB domain-containing adapter protein ced-6-like [Penaeus vannamei]	97.52	0	736
Mj-308	XP_027217927.1 protein disabled-like [Penaeus vannamei]	31.29	7e-16	84
Mj-316	XP_027220462.1 uncharacterized protein LOC113812736 [Penaeus vannamei]	71.8	0	1561
Mj-317	XP_027239512.1 uncharacterized protein LOC113830503 [Penaeus vannamei]	45.11	0	1212
Mj-317	XP_027238177.1 uncharacterized protein LOC113829258 [Penaeus vannamei]	41.5	0	1201
Mj-317	XP_027208800.1 uncharacterized protein LOC113802428 [Penaeus vannamei]	49.57	0	1041
Mj-318	XP_027206957.1 protein transport protein Sec24A-like [Penaeus vannamei]	96.56	0	1590
Mj-318	XP_027206957.1 protein transport protein Sec24A-like [Penaeus vannamei]	65.68	5e-73	271
Mj-318	XP_027206957.1 protein transport protein Sec24A-like [Penaeus vannamei]	55.07	1e-07	58.5
Mj-318	ROT82810.1 putative protein transport protein Sec24A [Penaeus vannamei]	94.71	0	1558
Mj-318	ROT82810.1 putative protein transport protein Sec24A [Penaeus vannamei]	65.68	9e-73	270
Mj-318	XP_027206940.1 LOW QUALITY PROTEIN: protein transport protein Sec24B-like [Penaeus vannamei]	94.83	0	1525
Mj-324	ROT80195.1 putative protein phosphatase 1E [Penaeus vannamei]	97.27	0	906
Mj-324	XP_027220107.1 protein phosphatase 1E-like [Penaeus vannamei]	97.45	0	816
Mj-324	ROT80190.1 hypothetical protein [Penaeus vannamei]	90.87	0	712
Mj-324	ROT80190.1 hypothetical protein [Penaeus vannamei]	80.3	3e-47	186
Mj-334	XP_027227521.1 LOW QUALITY PROTEIN: uncharacterized protein LOC113819485 [Penaeus vannamei]	97.46	0	806
Mj-334	ROT65924.1 hypothetical protein [Penaeus vannamei]	80.24	0	629
Mj-334	ROT65927.1 hypothetical protein [Penaeus vannamei]	98.18	8e-175	534
Mj-334	ROT65927.1 hypothetical protein [Penaeus vannamei]	41.11	2e-05	50.1
Mj-341	ROT78863.1 hypothetical protein [Penaeus vannamei]	70.28	0	1082
Mj-341	ROT78863.1 hypothetical protein [Penaeus vannamei]	69.38	1e-160	534
Mj-341	XP_027239200.1 serine/arginine repetitive matrix protein 1-like isoform X2 [Penaeus vannamei]	71.59	0	1022
Mj-341	XP_027239192.1 serine/arginine repetitive matrix protein 1-like isoform X1 [Penaeus vannamei]	71.23	0	1017
Mj-344	XP_027218863.1 uncharacterized protein LOC113811333 [Penaeus vannamei]	83.56	0	2559
Mj-344	ROT72107.1 hypothetical protein [Penaeus vannamei]	91.97	0	1077
Mj-344	ROT72107.1 hypothetical protein [Penaeus vannamei]	73.78	5e-119	400
Mj-344	XP_027229308.1 uncharacterized protein LOC113821073 [Penaeus vannamei]	41.73	6e-22	101
Mj-346	XP_027221514.1 mediator of RNA polymerase II transcription subunit 14-like [Penaeus vannamei]	98.56	0	3120
Mj-346	ROT85579.1 Mediator of RNA polymerase II transcription subunit 14 [Penaeus vannamei]	95.73	0	3002
Mj-348	XP_027224457.1 UPF0577 protein KIAA1324-like isoform X2 [Penaeus vannamei]	97.58	0	1996
Mj-348	XP_027224458.1 UPF0577 protein KIAA1324-like isoform X3 [Penaeus vannamei]	97.48	0	1988
Mj-348	XP_027224456.1 UPF0577 protein KIAA1324-like homolog isoform X1 [Penaeus vannamei]	96.41	0	1988
Mj-349	XP_027218224.1 NAD-dependent protein deacetylase sirtuin-1-like [Penaeus vannamei]	96.95	0	1394
Mj-349	XP_027214426.1 NAD-dependent protein deacetylase sirtuin-2-like isoform X1 [Penaeus vannamei]	35.31	3e-54	200
Mj-349	XP_027214430.1 NAD-dependent protein deacetylase sirtuin-2-like isoform X2 [Penaeus vannamei]	35.31	3e-54	199
Mj-360	XP_027231836.1 uncharacterized protein LOC113823408 [Penaeus vannamei]	90.32	0	1693
Mj-360	XP_027216121.1 zinc finger protein 37-like [Penaeus vannamei]	24.75	4e-11	69.3
Mj-360	XP_027218335.1 zinc finger protein OZF-like [Penaeus vannamei]	30.52	1e-10	67.4
Mj-361	ROT77403.1 putative rho GTPase-activating protein 44-like isoform X4, partial [Penaeus vannamei]	92.15	0	1532
Mj-361	XP_027211097.1 rho GTPase-activating protein 44-like, partial [Penaeus vannamei]	87.53	0	1513
Mj-361	XP_027226851.1 GTPase-activating protein CdGAPr-like [Penaeus vannamei]	32.24	4e-25	115
Mj-368	XP_027221898.1 LOW QUALITY PROTEIN: probable phospholipid-transporting ATPase IIB [Penaeus vannamei]	97.35	0	2074
Mj-368	ROT70003.1 putative phospholipid-transporting ATPase IIB [Penaeus vannamei]	93.26	0	1947
Mj-368	XP_027221133.1 LOW QUALITY PROTEIN: probable phospholipid-transporting ATPase IF [Penaeus vannamei]	31.52	5e-117	403
Mj-369	ROT61581.1 hypothetical protein [Penaeus vannamei]	65.22	4e-09	60.8
Mj-369	ROT61581.1 hypothetical protein [Penaeus vannamei]	54.76	2e-05	43.5
Mj-369	ROT61581.1 hypothetical protein [Penaeus vannamei]	63.16	2e-05	25.8
Mj-373	XP_027206580.1 serine/threonine-protein phosphatase 2A catalytic subunit beta isoform, partial [Penaeus vannamei]	100	0	638
Mj-373	XP_027218066.1 serine/threonine-protein phosphatase 2A catalytic subunit beta isoform-like [Penaeus vannamei]	95.16	0	585
Mj-373	ROT72659.1 putative serine/threonine protein phosphatase [Penaeus vannamei]	100	6e-140	435
Mj-384	XP_027235783.1 ephexin-1-like [Penaeus vannamei]	96.27	0	1993
Mj-384	ROT61251.1 hypothetical protein [Penaeus vannamei]	90.67	0	1540
Mj-384	ROT61252.1 hypothetical protein [Penaeus vannamei]	99.32	4e-74	247
Mj-387	XP_027215252.1 protein-L-isoaspartate O-methyltransferase domain-containing protein 1-like [Penaeus vannamei]	88.08	0	869
Mj-387	ROT74588.1 hypothetical protein [Penaeus vannamei]	94.56	3e-126	418
Mj-387	ROT74588.1 hypothetical protein [Penaeus vannamei]	91.14	2e-29	128
Mj-387	XP_027210927.1 protein-L-isoaspartate(D-aspartate) O-methyltransferase-like isoform X3 [Penaeus vannamei]	30.35	9e-12	68.6
Mj-389	ROT64017.1 Eukaryotic translation initiation factor 5B [Penaeus vannamei]	93.88	0	1136
Mj-389	XP_027230928.1 eukaryotic translation initiation factor 5B-like [Penaeus vannamei]	95.58	0	1134
Mj-389	XP_027207485.1 translation initiation factor IF-2, mitochondrial-like [Penaeus vannamei]	30.42	5e-25	114
Mj-392	XP_027236864.1 inhibitor of Bruton tyrosine kinase-like [Penaeus vannamei]	80.5	0	1971
Mj-392	ROT84974.1 inhibitor of Bruton tyrosine kinase [Penaeus vannamei]	83.83	2e-150	475
Mj-392	ROT84974.1 inhibitor of Bruton tyrosine kinase [Penaeus vannamei]	61.59	9e-44	171
Mj-392	XP_027210798.1 inhibitor of Bruton tyrosine kinase-like [Penaeus vannamei]	87.92	1e-112	358
Mj-394	XP_027207893.1 serine/threonine-protein kinase Warts-like [Penaeus vannamei]	99.13	0	1949
Mj-394	XP_027216204.1 serine/threonine-protein kinase tricorner-like [Penaeus vannamei]	46.42	4e-116	378
Mj-394	ROT73897.1 putative serine/threonine protein kinase IRE isoform X1 [Penaeus vannamei]	46.42	5e-113	380
Mj-396	XP_027212150.1 CD63 antigen-like [Penaeus vannamei]	79.59	2e-114	364
Mj-396	ROT76666.1 CD63 antigen [Penaeus vannamei]	85.71	6e-86	281
Mj-396	AHM10345.1 tetraspanins-like protein [Penaeus monodon]	39.83	6e-42	159
Mj-405	XP_027207618.1 glycine-rich RNA-binding protein 10-like isoform X3 [Penaeus vannamei]	100	5e-57	203
Mj-405	XP_027207618.1 glycine-rich RNA-binding protein 10-like isoform X3 [Penaeus vannamei]	100	5e-29	122
Mj-405	ROT82295.1 RNA-binding protein Rsf1 [Penaeus vannamei]	100	6e-57	203
Mj-405	ROT82295.1 RNA-binding protein Rsf1 [Penaeus vannamei]	100	2e-30	125
Mj-405	XP_027207617.1 glycine-rich RNA-binding protein 10-like isoform X2 [Penaeus vannamei]	100	8e-57	203
Mj-405	XP_027207617.1 glycine-rich RNA-binding protein 10-like isoform X2 [Penaeus vannamei]	98.44	3e-30	125
Mj-405	XP_027207617.1 glycine-rich RNA-binding protein 10-like isoform X2 [Penaeus vannamei]	100	3e-05	49.3
Mj-406	XP_027236107.1 unconventional myosin-Va-like [Penaeus vannamei]	99.5	0	802
Mj-406	ROT85129.1 myosin Va [Penaeus vannamei]	88.04	0	588
Mj-406	XP_027236110.1 unconventional myosin-Va-like, partial [Penaeus vannamei]	67.05	7e-171	529
Mj-406	XP_027236110.1 unconventional myosin-Va-like, partial [Penaeus vannamei]	85.71	3e-09	62.8
Mj-416	XP_027206478.1 paxillin-like [Penaeus vannamei]	94.59	0	592
Mj-416	XP_027206478.1 paxillin-like [Penaeus vannamei]	91.39	2e-84	297
Mj-416	ROT83104.1 putative leupaxin isoform X1 [Penaeus vannamei]	94.32	0	571
Mj-416	ROT83099.1 LIM domain-containing protein unc-97 [Penaeus vannamei]	33.73	5e-37	146
Mj-416	ROT83099.1 LIM domain-containing protein unc-97 [Penaeus vannamei]	29.29	1e-24	109
Mj-416	ROT83099.1 LIM domain-containing protein unc-97 [Penaeus vannamei]	35.75	2e-23	105
Mj-421	BAH98114.1 GTP binding protein alpha subunit Go [Penaeus japonicus]	100	0	740
Mj-421	XP_027232961.1 guanine nucleotide-binding protein G(o) subunit alpha [Penaeus vannamei]	99.72	0	739
Mj-421	ANX14409.1 Gnao [Penaeus vannamei]	95.2	0	694
Mj-424	XP_027218102.1 DNA damage-binding protein 1-like [Penaeus vannamei]	99.03	0	2208
Mj-424	ROT72636.1 DNA damage-binding protein 1, partial [Penaeus vannamei]	98.51	0	1260
Mj-424	ROT72605.1 hypothetical protein [Penaeus vannamei]	98.49	0	804
Mj-426	XP_027230424.1 uncharacterized protein LOC113822101 [Penaeus vannamei]	99.24	3e-67	227
Mj-435	XP_027236823.1 cAMP-specific 3',5'-cyclic phosphodiesterase 4C-like [Penaeus vannamei]	98.07	0	904
Mj-435	ROT60753.1 putative cAMP-specific 3 [Penaeus vannamei]	97.55	0	837
Mj-435	XP_027207547.1 LOW QUALITY PROTEIN: calcium/calmodulin-dependent 3',5'-cyclic nucleotide phosphodiesterase 1-like [Penaeus vannamei]	41.81	3e-71	254
Mj-436	XP_027216266.1 protein N-terminal asparagine amidohydrolase-like isoform X1 [Penaeus vannamei]	90.45	0	605
Mj-436	ROT80443.1 DnaJ-like protein subfamily B member 9 [Penaeus vannamei]	93.88	2e-52	191
Mj-436	ROT80443.1 DnaJ-like protein subfamily B member 9 [Penaeus vannamei]	82.18	4e-40	155
Mj-436	ROT80443.1 DnaJ-like protein subfamily B member 9 [Penaeus vannamei]	70.49	5e-07	54.7
Mj-436	XP_027216304.1 dnaJ homolog subfamily B member 9-like isoform X3 [Penaeus vannamei]	84.38	3e-40	152
Mj-436	XP_027216304.1 dnaJ homolog subfamily B member 9-like isoform X3 [Penaeus vannamei]	70	3e-07	53.9
Mj-439	XP_027215373.1 SID1 transmembrane family member 1-like [Penaeus vannamei]	92.07	0	1531
Mj-439	XP_027214434.1 SID1 transmembrane family member 2-like [Penaeus vannamei]	25.87	4e-52	200
Mj-439	ADK25179.1 SID-1-like protein [Penaeus vannamei]	25.74	4e-50	194
Mj-440	XP_027234146.1 shootin-1-like, partial [Penaeus vannamei]	85.21	3e-149	468
Mj-440	XP_027210445.1 histone deacetylase HDT3-like [Penaeus vannamei]	76.19	2e-68	234
Mj-442	ROT66958.1 Protein bric-a-brac 1 [Penaeus vannamei]	93.5	3e-134	421
Mj-442	XP_027226028.1 pollen-specific leucine-rich repeat extensin-like protein 2 [Penaeus vannamei]	93.5	2e-129	422
Mj-442	XP_027226028.1 pollen-specific leucine-rich repeat extensin-like protein 2 [Penaeus vannamei]	96.32	3e-103	347
Mj-442	XP_027226028.1 pollen-specific leucine-rich repeat extensin-like protein 2 [Penaeus vannamei]	77.14	4e-12	54.3
Mj-442	XP_027226028.1 pollen-specific leucine-rich repeat extensin-like protein 2 [Penaeus vannamei]	94.44	4e-12	38.5
Mj-442	ROT74155.1 putative protein tramtrack, beta isoform-like isoform X2 [Penaeus vannamei]	54.05	1e-39	158
Mj-444	XP_027216033.1 uncharacterized protein LOC113808751 [Penaeus vannamei]	29.59	7e-13	74.3
Mj-455	ROT82176.1 putative CCR4-NOT transcription complex subunit 3, partial [Penaeus vannamei]	97.2	5e-128	411
Mj-455	ROT82176.1 putative CCR4-NOT transcription complex subunit 3, partial [Penaeus vannamei]	80.72	8e-42	164
Mj-455	XP_027207880.1 CCR4-NOT transcription complex subunit 3-like [Penaeus vannamei]	96.91	4e-123	405
Mj-455	XP_027207880.1 CCR4-NOT transcription complex subunit 3-like [Penaeus vannamei]	99.26	2e-112	375
Mj-455	XP_027226549.1 LOW QUALITY PROTEIN: pre-mRNA-splicing factor CWC22 homolog, partial [Penaeus vannamei]	98.82	1e-43	175
Mj-458	XP_027217148.1 titin-like [Penaeus vannamei]	92.68	1e-133	464
Mj-458	ROT81197.1 hypothetical protein [Penaeus vannamei]	92.47	5e-129	450
Mj-459	XP_027207629.1 islet cell autoantigen 1-like [Penaeus vannamei]	93.81	0	993
Mj-459	XP_027220460.1 LOW QUALITY PROTEIN: islet cell autoantigen 1-like, partial [Penaeus vannamei]	97.32	6e-174	528
Mj-459	XP_027220460.1 LOW QUALITY PROTEIN: islet cell autoantigen 1-like, partial [Penaeus vannamei]	73.68	5e-08	57.8
Mj-459	ROT71015.1 putative islet cell autoantigen 1-like isoform X5 [Penaeus vannamei]	93.91	7e-65	227
Mj-460	XP_027211582.1 zinc finger protein 665-like [Penaeus vannamei]	99.58	0	891
Mj-460	XP_027211575.1 gastrula zinc finger protein XlCGF8.2DB-like [Penaeus vannamei]	99.68	0	630
Mj-460	XP_027211575.1 gastrula zinc finger protein XlCGF8.2DB-like [Penaeus vannamei]	58.36	7e-83	280
Mj-460	XP_027211575.1 gastrula zinc finger protein XlCGF8.2DB-like [Penaeus vannamei]	57.63	3e-82	278
Mj-460	XP_027211575.1 gastrula zinc finger protein XlCGF8.2DB-like [Penaeus vannamei]	49.38	1e-51	191
Mj-460	XP_027211575.1 gastrula zinc finger protein XlCGF8.2DB-like [Penaeus vannamei]	59.55	6e-23	104
Mj-460	XP_027211575.1 gastrula zinc finger protein XlCGF8.2DB-like [Penaeus vannamei]	76.47	3e-15	80.5
Mj-460	XP_027211573.1 zinc finger protein 708-like [Penaeus vannamei]	51.26	8e-158	502
Mj-460	XP_027211573.1 zinc finger protein 708-like [Penaeus vannamei]	55.78	3e-151	484
Mj-460	XP_027211573.1 zinc finger protein 708-like [Penaeus vannamei]	56.02	4e-77	275
Mj-460	XP_027211573.1 zinc finger protein 708-like [Penaeus vannamei]	42.28	4e-23	107
Mj-466	QIA97676.1 inhibitor of apoptosis protein [Penaeus japonicus]	100	0	1241
Mj-466	ABO38431.1 inhibitor of apoptosis protein [Penaeus monodon]	84.27	0	1095
Mj-466	XP_027222924.1 baculoviral IAP repeat-containing protein 7-like [Penaeus vannamei]	83.15	0	1083
Mj-469	XP_027206420.1 vinculin-like [Penaeus vannamei]	99.12	0	585
Mj-469	ROT83150.1 Vinculin [Penaeus vannamei]	96.27	3e-69	236
Mj-469	ROT83150.1 Vinculin [Penaeus vannamei]	95	1e-29	122
Mj-469	ROT83149.1 putative vinculin isoform X3 [Penaeus vannamei]	96.49	2e-28	114
Mj-470	XP_027238335.1 uncharacterized protein LOC113829364 [Penaeus vannamei]	31.77	4e-36	143
Mj-470	XP_027219376.1 uncharacterized protein LOC113811762 [Penaeus vannamei]	38.46	6e-27	117
Mj-470	XP_027225068.1 uncharacterized protein LOC113817246 [Penaeus vannamei]	28.87	8e-12	70.5
Mj-471	XP_027238029.1 ubiquitin-conjugating enzyme E2-17 kDa [Penaeus vannamei]	100	1e-90	293
Mj-471	ABI98679.1 ubiquitin-conjugating enzyme H5b [Penaeus vannamei]	94.24	2e-84	276
Mj-471	XP_027229723.1 ubiquitin-conjugating enzyme E2 E1-like [Penaeus vannamei]	65.71	8e-56	197
Mj-480	XP_027218632.1 structural maintenance of chromosomes protein 4-like [Penaeus vannamei]	96.41	0	2241
Mj-480	ROT72270.1 Structural maintenance of chromosomes protein 4 [Penaeus vannamei]	96.02	0	1611
Mj-480	XP_027208483.1 structural maintenance of chromosomes protein 1A-like isoform X2 [Penaeus vannamei]	34.44	3e-28	125
Mj-480	XP_027208483.1 structural maintenance of chromosomes protein 1A-like isoform X2 [Penaeus vannamei]	33.68	2e-20	99.8
Mj-480	XP_027208483.1 structural maintenance of chromosomes protein 1A-like isoform X2 [Penaeus vannamei]	24.62	3e-14	79.7
Mj-487	XP_027219803.1 neutral alpha-glucosidase AB-like isoform X1 [Penaeus vannamei]	94.34	0	1755
Mj-487	XP_027219812.1 neutral alpha-glucosidase AB-like isoform X2 [Penaeus vannamei]	94.22	0	1749
Mj-487	XP_027230275.1 LOW QUALITY PROTEIN: maltase-glucoamylase, intestinal-like [Penaeus vannamei]	31	2e-74	270
Mj-488	XP_027239395.1 YTH domain-containing family protein 3-like [Penaeus vannamei]	99.6	2e-147	473
Mj-488	XP_027239395.1 YTH domain-containing family protein 3-like [Penaeus vannamei]	100	3e-120	398
Mj-488	ROT83367.1 YTH domain family protein 1 [Penaeus vannamei]	99.55	5e-139	444
Mj-488	ROT83367.1 YTH domain family protein 1 [Penaeus vannamei]	100	2e-103	345
Mj-488	XP_027239394.1 YTH domain-containing family protein 3-like [Penaeus vannamei]	100	2e-121	398
Mj-488	XP_027239394.1 YTH domain-containing family protein 3-like [Penaeus vannamei]	98.04	7e-119	391
Mj-489	XP_027231799.1 cohesin subunit SA-2-like [Penaeus vannamei]	97.74	0	2177
Mj-489	ROT79356.1 Cohesin subunit SA-1 [Penaeus vannamei]	99.39	0	1879
Mj-489	ROT79356.1 Cohesin subunit SA-1 [Penaeus vannamei]	75	2e-22	106
Mj-489	XP_027232020.1 cohesin subunit SA-1-like [Penaeus vannamei]	98.99	0	734
Mj-490	XP_027225810.1 uncharacterized protein LOC113817896 [Penaeus vannamei]	78.04	0	1674
Mj-490	ROT67116.1 hypothetical protein [Penaeus vannamei]	74.8	0	1575
Mj-490	XP_027221984.1 uncharacterized protein LOC113814142 [Penaeus vannamei]	77.09	0	1350
Mj-496	AHK23065.1 double-stranded RNA-specific adenosine deaminase [Penaeus japonicus]	100	0	1332
Mj-496	XP_027218682.1 double-stranded RNA-specific editase Adar-like, partial [Penaeus vannamei]	97.43	0	848
Mj-496	ROT72221.1 double-stranded RNA-specific adenosine deaminase, partial [Penaeus vannamei]	89.51	0	763
Mj-499	XP_027222613.1 stress response protein NST1-like isoform X1 [Penaeus vannamei]	94.06	0	1041
Mj-499	XP_027220372.1 stress response protein NST1-like [Penaeus vannamei]	94.04	0	1036
Mj-499	ROT69524.1 Ubiquitin-associated protein 1 [Penaeus vannamei]	95.13	0	903
Mj-499	ROT69524.1 Ubiquitin-associated protein 1 [Penaeus vannamei]	100	6e-30	128
Mj-508	XP_027215217.1 uncharacterized protein LOC113808098 isoform X3 [Penaeus vannamei]	95.91	0	842
Mj-508	XP_027215217.1 uncharacterized protein LOC113808098 isoform X3 [Penaeus vannamei]	75.65	1e-48	187
Mj-508	XP_027215215.1 uncharacterized protein LOC113808098 isoform X1 [Penaeus vannamei]	95.91	0	840
Mj-508	XP_027215215.1 uncharacterized protein LOC113808098 isoform X1 [Penaeus vannamei]	90.26	3e-88	305
Mj-508	ROT74565.1 hypothetical protein [Penaeus vannamei]	96.12	3e-167	526
Mj-508	ROT74565.1 hypothetical protein [Penaeus vannamei]	95	9e-38	154
Mj-511	XP_027206751.1 dolichyl-diphosphooligosaccharide--protein glycosyltransferase subunit STT3B-like [Penaeus vannamei]	99.35	0	1420
Mj-511	XP_027238932.1 dolichyl-diphosphooligosaccharide--protein glycosyltransferase subunit STT3A-like [Penaeus vannamei]	59.65	0	843
Mj-511	XP_027237229.1 dolichyl-diphosphooligosaccharide--protein glycosyltransferase subunit STT3B-like, partial [Penaeus vannamei]	99.21	0	698
Mj-513	XP_027221576.1 guanine nucleotide-binding protein G(q) subunit alpha isoform X3 [Penaeus vannamei]	100	0	732
Mj-513	XP_027221574.1 guanine nucleotide-binding protein G(q) subunit alpha isoform X1 [Penaeus vannamei]	89.14	0	711
Mj-513	XP_027221577.1 guanine nucleotide-binding protein G(q) subunit alpha isoform X4 [Penaeus vannamei]	96.03	0	705
Mj-514	XP_027210135.1 histone acetyltransferase KAT6B-like [Penaeus vannamei]	83.39	0	1908
Mj-514	XP_027207199.1 zinc finger X-chromosomal protein-like [Penaeus vannamei]	45.76	2e-10	62.4
Mj-514	XP_027215253.1 early growth response protein 1-like isoform X1 [Penaeus vannamei]	39.47	2e-10	66.2
Mj-514	XP_027215253.1 early growth response protein 1-like isoform X1 [Penaeus vannamei]	42.31	8e-05	48.5
Mj-516	XP_027234077.1 arginine and glutamate-rich protein 1-like isoform X2 [Penaeus vannamei]	100	8e-09	57.8
Mj-517	XP_027215499.1 endoplasmic reticulum aminopeptidase 1-like [Penaeus vannamei]	87.29	0	1687
Mj-517	XP_027215499.1 endoplasmic reticulum aminopeptidase 1-like [Penaeus vannamei]	81.25	1e-08	61.2
Mj-517	ROT74367.1 putative Aminopeptidase N precursor [Penaeus vannamei]	97.67	0	879
Mj-517	ROT67356.1 putative aminopeptidase N-like [Penaeus vannamei]	38.19	0	630
Mj-525	XP_027235252.1 hepatoma-derived growth factor-related protein 2-like [Penaeus vannamei]	97.99	0	935
Mj-525	ROT61585.1 putative PC4 and SFRS1-interacting protein isoformX1 [Penaeus vannamei]	96.98	2e-170	524
Mj-525	ROT61585.1 putative PC4 and SFRS1-interacting protein isoformX1 [Penaeus vannamei]	78.89	2e-35	144
Mj-540	XP_027228190.1 wings apart-like protein homolog [Penaeus vannamei]	97.3	0	2160
Mj-543	ROT81286.1 hypothetical protein [Penaeus vannamei]	88.45	0	1351
Mj-543	ROT81286.1 hypothetical protein [Penaeus vannamei]	39.72	6e-25	114
Mj-543	XP_027209250.1 uncharacterized protein LOC113802821 [Penaeus vannamei]	88.45	0	1334
Mj-543	XP_027209250.1 uncharacterized protein LOC113802821 [Penaeus vannamei]	63.39	6e-23	108
Mj-543	XP_027209250.1 uncharacterized protein LOC113802821 [Penaeus vannamei]	67.48	4e-21	102
Mj-543	ATU82298.1 laccase [Penaeus vannamei]	40.72	4e-166	521
Mj-547	XP_027214201.1 N-lysine methyltransferase KMT5A-B-like [Penaeus vannamei]	93.8	0	778
Mj-547	XP_027210772.1 histone-lysine N-methyltransferase 2A-like [Penaeus vannamei]	33.06	4e-08	59.7
Mj-547	ROT77599.1 hypothetical protein [Penaeus vannamei]	33.06	4e-08	59.7
Mj-555	XP_027238295.1 transmembrane protein 179-like [Penaeus vannamei]	91.62	7e-103	330
Mj-556	XP_027212924.1 protein FAM13A-like isoform X1 [Penaeus vannamei]	90.6	0	880
Mj-556	ROT76147.1 hypothetical protein [Penaeus vannamei]	87.46	0	744
Mj-556	XP_027212926.1 protein FAM13A-like isoform X3 [Penaeus vannamei]	92.51	0	690
Mj-556	XP_027212926.1 protein FAM13A-like isoform X3 [Penaeus vannamei]	87.88	1e-43	174
Mj-564	ROT69644.1 pacifastin light chain precursor, partial [Penaeus vannamei]	76.34	0	1825
Mj-564	ROT69644.1 pacifastin light chain precursor, partial [Penaeus vannamei]	36.09	6e-180	575
Mj-564	ROT69644.1 pacifastin light chain precursor, partial [Penaeus vannamei]	41.48	4e-75	275
Mj-564	ROT69644.1 pacifastin light chain precursor, partial [Penaeus vannamei]	39.51	1e-52	204
Mj-564	ROT69644.1 pacifastin light chain precursor, partial [Penaeus vannamei]	44.62	4e-28	124
Mj-564	XP_027222419.1 kielin/chordin-like protein isoform X2 [Penaeus vannamei]	76.24	0	1790
Mj-564	XP_027222419.1 kielin/chordin-like protein isoform X2 [Penaeus vannamei]	35.78	5e-171	550
Mj-564	XP_027222419.1 kielin/chordin-like protein isoform X2 [Penaeus vannamei]	41.48	2e-75	276
Mj-564	XP_027222419.1 kielin/chordin-like protein isoform X2 [Penaeus vannamei]	44.62	5e-28	124
Mj-564	XP_027222417.1 kielin/chordin-like protein isoform X1 [Penaeus vannamei]	76.17	0	1786
Mj-564	XP_027222417.1 kielin/chordin-like protein isoform X1 [Penaeus vannamei]	35.7	5e-171	550
Mj-564	XP_027222417.1 kielin/chordin-like protein isoform X1 [Penaeus vannamei]	41.48	2e-75	276
Mj-564	XP_027222417.1 kielin/chordin-like protein isoform X1 [Penaeus vannamei]	44.62	4e-28	124
Mj-566	XP_027238679.1 ATP-dependent zinc metalloprotease YME1 homolog [Penaeus vannamei]	95.33	0	1375
Mj-566	XP_027227807.1 ATP-dependent zinc metalloprotease YME1L1-like [Penaeus vannamei]	94.07	0	814
Mj-566	ROT65704.1 hypothetical protein [Penaeus vannamei]	89.14	0	654
Mj-583	XP_027210856.1 uncharacterized protein LOC113804217 [Penaeus vannamei]	66.92	0	1676
Mj-583	XP_027231258.1 uncharacterized protein LOC113822917 [Penaeus vannamei]	27.31	2e-77	283
Mj-583	XP_027231258.1 uncharacterized protein LOC113822917 [Penaeus vannamei]	31.57	5e-34	144
Mj-583	ROT80840.1 hypothetical protein [Penaeus vannamei]	56.52	3e-09	59.3
Mj-583	ROT80840.1 hypothetical protein [Penaeus vannamei]	58.73	4e-09	58.5
Mj-584	BAG68890.1 toll receptor 2 [Penaeus japonicus]	98.82	0	1729
Mj-584	ABO38434.1 Toll receptor [Penaeus monodon]	87.97	0	1557
Mj-584	ADK55066.1 Toll protein [Penaeus monodon]	87.43	0	1546
Mj-588	XP_027215759.1 probable ATP-dependent RNA helicase DHX34 [Penaeus vannamei]	93.06	0	2272
Mj-588	ROT74257.1 putative ATP-dependent RNA helicase DHX34, partial [Penaeus vannamei]	98.15	1e-144	444
Mj-588	ROT83046.1 putative pre-mRNA-splicing factor ATP-dependent RNA helicase prp22 [Penaeus vannamei]	36.82	4e-109	373
Mj-590	XP_027227455.1 glycosylphosphatidylinositol anchor attachment 1 protein-like [Penaeus vannamei]	93.14	0	1179
Mj-590	ROT65983.1 Glycosylphosphatidylinositol anchor attachment 1 protein [Penaeus vannamei]	93.05	0	1162
Mj-590	XP_027230833.1 uncharacterized protein LOC113822481 [Penaeus vannamei]	41.89	4e-07	52.8
Mj-597	XP_027217229.1 uncharacterized protein LOC113809760 [Penaeus vannamei]	69.42	0	1289
Mj-597	ROT73252.1 hypothetical protein [Penaeus vannamei]	69.35	0	1254
Mj-597	XP_027225791.1 uncharacterized protein LOC113817875 [Penaeus vannamei]	39.61	3e-68	249
Mj-597	XP_027225791.1 uncharacterized protein LOC113817875 [Penaeus vannamei]	58.23	1e-18	93.6
Mj-599	XP_027216371.1 cation-dependent mannose-6-phosphate receptor-like [Penaeus vannamei]	88.12	1e-147	454
Mj-599	ROT73784.1 hypothetical protein [Penaeus vannamei]	91.74	5e-135	419
Mj-600	XP_027211573.1 zinc finger protein 708-like [Penaeus vannamei]	99.03	0	1407
Mj-600	XP_027211572.1 zinc finger protein 493-like [Penaeus vannamei]	54.78	0	830
Mj-600	ROT77071.1 hypothetical protein [Penaeus vannamei]	67.07	0	743
Mj-600	ROT77071.1 hypothetical protein [Penaeus vannamei]	55.2	0	601
Mj-600	ROT77071.1 hypothetical protein [Penaeus vannamei]	50.85	3e-121	398
Mj-602	XP_027234997.1 LOW QUALITY PROTEIN: dnaJ homolog subfamily B member 6-like [Penaeus vannamei]	94.53	2e-117	372
Mj-602	XP_027215109.1 dnaJ homolog subfamily B member 6-like [Penaeus vannamei]	96.2	5e-114	363
Mj-602	ROT61693.1 putative dnaJ-like subfamily B member 6 isoform X2 [Penaeus vannamei]	66.5	3e-68	232
Mj-602	ROT61693.1 putative dnaJ-like subfamily B member 6 isoform X2 [Penaeus vannamei]	87.32	1e-34	136
Mj-608	XP_027206906.1 ras-related protein M-Ras-like [Penaeus vannamei]	100	2e-108	344
Mj-608	ROT85998.1 RAS-like protein, partial [Penaeus vannamei]	100	2e-107	342
Mj-608	QBA57436.1 Ras protein [Penaeus monodon]	60.26	2e-53	190
Mj-615	XP_027231810.1 uncharacterized protein LOC113823381 [Penaeus vannamei]	67.12	2e-22	100
Mj-615	XP_027210897.1 uncharacterized protein LOC113804253 [Penaeus vannamei]	61.64	8e-19	88.6
Mj-621	XP_027230205.1 ubiquitin carboxyl-terminal hydrolase 25-like [Penaeus vannamei]	97.72	0	2168
Mj-621	XP_027224089.1 uncharacterized protein LOC113816249 [Penaeus vannamei]	32.73	2e-07	57.4
Mj-621	ROT68357.1 hypothetical protein [Penaeus vannamei]	32.73	2e-07	57.4
Mj-624	XP_027232047.1 dynactin subunit 5-like [Penaeus vannamei]	100	3e-142	403
Mj-624	ACD13590.1 dynactin subunit 5 [Penaeus monodon]	94.42	4e-133	380
Mj-628	XP_027216520.1 G protein-coupled receptor kinase 1-like [Penaeus vannamei]	99.69	0	1350
Mj-628	ROT73719.1 G protein-coupled receptor kinase type 2 [Penaeus vannamei]	99.81	0	1089
Mj-628	XP_027225324.1 G protein-coupled receptor kinase 2-like [Penaeus vannamei]	37.76	4e-84	291
Mj-631	XP_027233491.1 transmembrane protein 18-like [Penaeus vannamei]	98.54	6e-86	280
Mj-633	AEK49107.1 Tudor staphylococcal nuclease [Penaeus monodon]	96.63	0	1714
Mj-633	XP_027216859.1 LOW QUALITY PROTEIN: staphylococcal nuclease domain-containing protein 1-like [Penaeus vannamei]	93.87	0	1342
Mj-633	XP_027216859.1 LOW QUALITY PROTEIN: staphylococcal nuclease domain-containing protein 1-like [Penaeus vannamei]	96.48	0	1101
Mj-633	XP_027216859.1 LOW QUALITY PROTEIN: staphylococcal nuclease domain-containing protein 1-like [Penaeus vannamei]	27.72	4e-19	95.5
Mj-633	ROT73426.1 nuclease domain-containing protein 1 [Penaeus vannamei]	93.88	0	1238
Mj-633	ROT73426.1 nuclease domain-containing protein 1 [Penaeus vannamei]	71.33	0	1179
Mj-662	XP_027207121.1 serine/threonine-protein phosphatase 4 regulatory subunit 2-like [Penaeus vannamei]	92.32	0	987
Mj-662	ROT82685.1 hypothetical protein, partial [Penaeus vannamei]	91.85	0	908
Mj-665	XP_027217238.1 neuroblast differentiation-associated protein AHNAK-like [Penaeus vannamei]	19.28	4e-54	209
Mj-665	XP_027217238.1 neuroblast differentiation-associated protein AHNAK-like [Penaeus vannamei]	19.09	1e-49	195
Mj-665	XP_027217238.1 neuroblast differentiation-associated protein AHNAK-like [Penaeus vannamei]	18.62	1e-48	192
Mj-665	ROT73102.1 ankyrin repeat protein [Penaeus vannamei]	49.12	5e-29	124
Mj-665	ROT73102.1 ankyrin repeat protein [Penaeus vannamei]	51.55	8e-29	124
Mj-665	ROT73102.1 ankyrin repeat protein [Penaeus vannamei]	51.55	8e-29	124
Mj-665	ROT73102.1 ankyrin repeat protein [Penaeus vannamei]	51.55	8e-29	124
Mj-665	ROT73102.1 ankyrin repeat protein [Penaeus vannamei]	51.55	8e-29	124
Mj-665	ROT73102.1 ankyrin repeat protein [Penaeus vannamei]	51.55	8e-29	124
Mj-665	ROT73102.1 ankyrin repeat protein [Penaeus vannamei]	51.55	8e-29	124
Mj-665	ROT73102.1 ankyrin repeat protein [Penaeus vannamei]	51.55	8e-29	124
Mj-665	ROT73102.1 ankyrin repeat protein [Penaeus vannamei]	51.55	8e-29	124
Mj-665	ROT73102.1 ankyrin repeat protein [Penaeus vannamei]	51.55	8e-29	124
Mj-665	ROT73102.1 ankyrin repeat protein [Penaeus vannamei]	51.55	8e-29	124
Mj-665	ROT73102.1 ankyrin repeat protein [Penaeus vannamei]	51.55	8e-29	124
Mj-665	ROT73102.1 ankyrin repeat protein [Penaeus vannamei]	51.55	8e-29	124
Mj-665	ROT73102.1 ankyrin repeat protein [Penaeus vannamei]	51.55	8e-29	124
Mj-665	ROT73102.1 ankyrin repeat protein [Penaeus vannamei]	51.55	8e-29	124
Mj-665	ROT73102.1 ankyrin repeat protein [Penaeus vannamei]	51.55	8e-29	124
Mj-665	ROT73102.1 ankyrin repeat protein [Penaeus vannamei]	51.55	8e-29	124
Mj-665	ROT73102.1 ankyrin repeat protein [Penaeus vannamei]	51.55	8e-29	124
Mj-665	ROT73102.1 ankyrin repeat protein [Penaeus vannamei]	51.55	8e-29	124
Mj-665	ROT73102.1 ankyrin repeat protein [Penaeus vannamei]	51.55	8e-29	124
Mj-665	ROT73102.1 ankyrin repeat protein [Penaeus vannamei]	51.55	8e-29	124
Mj-665	ROT73102.1 ankyrin repeat protein [Penaeus vannamei]	51.55	8e-29	124
Mj-665	ROT73102.1 ankyrin repeat protein [Penaeus vannamei]	51.55	8e-29	124
Mj-665	ROT73102.1 ankyrin repeat protein [Penaeus vannamei]	51.55	8e-29	124
Mj-665	ROT73102.1 ankyrin repeat protein [Penaeus vannamei]	51.55	8e-29	124
Mj-665	ROT73102.1 ankyrin repeat protein [Penaeus vannamei]	51.55	8e-29	124
Mj-665	ROT73102.1 ankyrin repeat protein [Penaeus vannamei]	51.55	8e-29	124
Mj-665	ROT73102.1 ankyrin repeat protein [Penaeus vannamei]	51.55	8e-29	124
Mj-665	ROT73102.1 ankyrin repeat protein [Penaeus vannamei]	51.55	8e-29	124
Mj-665	ROT73102.1 ankyrin repeat protein [Penaeus vannamei]	51.55	8e-29	124
Mj-665	ROT73102.1 ankyrin repeat protein [Penaeus vannamei]	51.55	8e-29	124
Mj-665	ROT73102.1 ankyrin repeat protein [Penaeus vannamei]	51.55	8e-29	124
Mj-665	ROT73102.1 ankyrin repeat protein [Penaeus vannamei]	51.55	8e-29	124
Mj-665	ROT73102.1 ankyrin repeat protein [Penaeus vannamei]	51.55	8e-29	124
Mj-665	ROT73102.1 ankyrin repeat protein [Penaeus vannamei]	51.55	8e-29	124
Mj-665	ROT73102.1 ankyrin repeat protein [Penaeus vannamei]	51.55	8e-29	124
Mj-665	ROT73102.1 ankyrin repeat protein [Penaeus vannamei]	51.55	8e-29	124
Mj-665	ROT73102.1 ankyrin repeat protein [Penaeus vannamei]	51.55	8e-29	124
Mj-665	ROT73102.1 ankyrin repeat protein [Penaeus vannamei]	51.55	8e-29	124
Mj-665	ROT73102.1 ankyrin repeat protein [Penaeus vannamei]	51.55	8e-29	124
Mj-665	ROT73102.1 ankyrin repeat protein [Penaeus vannamei]	51.55	8e-29	124
Mj-665	ROT73102.1 ankyrin repeat protein [Penaeus vannamei]	51.55	8e-29	124
Mj-665	ROT73102.1 ankyrin repeat protein [Penaeus vannamei]	51.55	8e-29	124
Mj-665	ROT73102.1 ankyrin repeat protein [Penaeus vannamei]	51.55	8e-29	124
Mj-665	ROT73102.1 ankyrin repeat protein [Penaeus vannamei]	51.55	8e-29	124
Mj-665	ROT73102.1 ankyrin repeat protein [Penaeus vannamei]	51.55	8e-29	124
Mj-665	ROT73102.1 ankyrin repeat protein [Penaeus vannamei]	51.55	8e-29	124
Mj-665	ROT73102.1 ankyrin repeat protein [Penaeus vannamei]	51.55	8e-29	124
Mj-665	ROT73102.1 ankyrin repeat protein [Penaeus vannamei]	51.55	8e-29	124
Mj-665	ROT73102.1 ankyrin repeat protein [Penaeus vannamei]	51.55	8e-29	124
Mj-665	ROT73102.1 ankyrin repeat protein [Penaeus vannamei]	51.55	8e-29	124
Mj-665	ROT73102.1 ankyrin repeat protein [Penaeus vannamei]	53.38	2e-28	122
Mj-665	ROT73102.1 ankyrin repeat protein [Penaeus vannamei]	56.93	3e-28	122
Mj-665	ROT73102.1 ankyrin repeat protein [Penaeus vannamei]	47.37	4e-26	115
Mj-665	ROT73102.1 ankyrin repeat protein [Penaeus vannamei]	47.83	1e-24	110
Mj-665	ROT73102.1 ankyrin repeat protein [Penaeus vannamei]	48.68	7e-22	102
Mj-665	ROT73102.1 ankyrin repeat protein [Penaeus vannamei]	51.77	1e-21	102
Mj-665	ROT73102.1 ankyrin repeat protein [Penaeus vannamei]	50.34	5e-21	100
Mj-665	ROT73102.1 ankyrin repeat protein [Penaeus vannamei]	48.65	7e-14	77
Mj-665	XP_027217415.1 ankyrin repeat domain-containing protein 12-like [Penaeus vannamei]	49.12	2e-28	124
Mj-665	XP_027217415.1 ankyrin repeat domain-containing protein 12-like [Penaeus vannamei]	51.55	3e-28	123
Mj-665	XP_027217415.1 ankyrin repeat domain-containing protein 12-like [Penaeus vannamei]	51.55	3e-28	123
Mj-665	XP_027217415.1 ankyrin repeat domain-containing protein 12-like [Penaeus vannamei]	51.55	3e-28	123
Mj-665	XP_027217415.1 ankyrin repeat domain-containing protein 12-like [Penaeus vannamei]	51.55	3e-28	123
Mj-665	XP_027217415.1 ankyrin repeat domain-containing protein 12-like [Penaeus vannamei]	51.55	3e-28	123
Mj-665	XP_027217415.1 ankyrin repeat domain-containing protein 12-like [Penaeus vannamei]	51.55	3e-28	123
Mj-665	XP_027217415.1 ankyrin repeat domain-containing protein 12-like [Penaeus vannamei]	51.55	3e-28	123
Mj-665	XP_027217415.1 ankyrin repeat domain-containing protein 12-like [Penaeus vannamei]	51.55	3e-28	123
Mj-665	XP_027217415.1 ankyrin repeat domain-containing protein 12-like [Penaeus vannamei]	51.55	3e-28	123
Mj-665	XP_027217415.1 ankyrin repeat domain-containing protein 12-like [Penaeus vannamei]	51.55	3e-28	123
Mj-665	XP_027217415.1 ankyrin repeat domain-containing protein 12-like [Penaeus vannamei]	51.55	3e-28	123
Mj-665	XP_027217415.1 ankyrin repeat domain-containing protein 12-like [Penaeus vannamei]	51.55	3e-28	123
Mj-665	XP_027217415.1 ankyrin repeat domain-containing protein 12-like [Penaeus vannamei]	51.55	3e-28	123
Mj-665	XP_027217415.1 ankyrin repeat domain-containing protein 12-like [Penaeus vannamei]	51.55	3e-28	123
Mj-665	XP_027217415.1 ankyrin repeat domain-containing protein 12-like [Penaeus vannamei]	51.55	3e-28	123
Mj-665	XP_027217415.1 ankyrin repeat domain-containing protein 12-like [Penaeus vannamei]	51.55	3e-28	123
Mj-665	XP_027217415.1 ankyrin repeat domain-containing protein 12-like [Penaeus vannamei]	51.55	3e-28	123
Mj-665	XP_027217415.1 ankyrin repeat domain-containing protein 12-like [Penaeus vannamei]	51.55	3e-28	123
Mj-665	XP_027217415.1 ankyrin repeat domain-containing protein 12-like [Penaeus vannamei]	51.55	3e-28	123
Mj-665	XP_027217415.1 ankyrin repeat domain-containing protein 12-like [Penaeus vannamei]	51.55	3e-28	123
Mj-665	XP_027217415.1 ankyrin repeat domain-containing protein 12-like [Penaeus vannamei]	51.55	3e-28	123
Mj-665	XP_027217415.1 ankyrin repeat domain-containing protein 12-like [Penaeus vannamei]	51.55	3e-28	123
Mj-665	XP_027217415.1 ankyrin repeat domain-containing protein 12-like [Penaeus vannamei]	51.55	3e-28	123
Mj-665	XP_027217415.1 ankyrin repeat domain-containing protein 12-like [Penaeus vannamei]	51.55	3e-28	123
Mj-665	XP_027217415.1 ankyrin repeat domain-containing protein 12-like [Penaeus vannamei]	51.55	3e-28	123
Mj-665	XP_027217415.1 ankyrin repeat domain-containing protein 12-like [Penaeus vannamei]	51.55	3e-28	123
Mj-665	XP_027217415.1 ankyrin repeat domain-containing protein 12-like [Penaeus vannamei]	51.55	3e-28	123
Mj-665	XP_027217415.1 ankyrin repeat domain-containing protein 12-like [Penaeus vannamei]	51.55	3e-28	123
Mj-665	XP_027217415.1 ankyrin repeat domain-containing protein 12-like [Penaeus vannamei]	51.55	3e-28	123
Mj-665	XP_027217415.1 ankyrin repeat domain-containing protein 12-like [Penaeus vannamei]	51.55	3e-28	123
Mj-665	XP_027217415.1 ankyrin repeat domain-containing protein 12-like [Penaeus vannamei]	51.55	3e-28	123
Mj-665	XP_027217415.1 ankyrin repeat domain-containing protein 12-like [Penaeus vannamei]	51.55	3e-28	123
Mj-665	XP_027217415.1 ankyrin repeat domain-containing protein 12-like [Penaeus vannamei]	51.55	3e-28	123
Mj-665	XP_027217415.1 ankyrin repeat domain-containing protein 12-like [Penaeus vannamei]	51.55	3e-28	123
Mj-665	XP_027217415.1 ankyrin repeat domain-containing protein 12-like [Penaeus vannamei]	51.55	3e-28	123
Mj-665	XP_027217415.1 ankyrin repeat domain-containing protein 12-like [Penaeus vannamei]	51.55	3e-28	123
Mj-665	XP_027217415.1 ankyrin repeat domain-containing protein 12-like [Penaeus vannamei]	51.55	3e-28	123
Mj-665	XP_027217415.1 ankyrin repeat domain-containing protein 12-like [Penaeus vannamei]	51.55	3e-28	123
Mj-665	XP_027217415.1 ankyrin repeat domain-containing protein 12-like [Penaeus vannamei]	51.55	3e-28	123
Mj-665	XP_027217415.1 ankyrin repeat domain-containing protein 12-like [Penaeus vannamei]	51.55	3e-28	123
Mj-665	XP_027217415.1 ankyrin repeat domain-containing protein 12-like [Penaeus vannamei]	51.55	3e-28	123
Mj-665	XP_027217415.1 ankyrin repeat domain-containing protein 12-like [Penaeus vannamei]	51.55	3e-28	123
Mj-665	XP_027217415.1 ankyrin repeat domain-containing protein 12-like [Penaeus vannamei]	51.55	3e-28	123
Mj-665	XP_027217415.1 ankyrin repeat domain-containing protein 12-like [Penaeus vannamei]	51.55	3e-28	123
Mj-665	XP_027217415.1 ankyrin repeat domain-containing protein 12-like [Penaeus vannamei]	51.55	3e-28	123
Mj-665	XP_027217415.1 ankyrin repeat domain-containing protein 12-like [Penaeus vannamei]	51.55	3e-28	123
Mj-665	XP_027217415.1 ankyrin repeat domain-containing protein 12-like [Penaeus vannamei]	51.55	3e-28	123
Mj-665	XP_027217415.1 ankyrin repeat domain-containing protein 12-like [Penaeus vannamei]	51.55	3e-28	123
Mj-665	XP_027217415.1 ankyrin repeat domain-containing protein 12-like [Penaeus vannamei]	51.55	3e-28	123
Mj-665	XP_027217415.1 ankyrin repeat domain-containing protein 12-like [Penaeus vannamei]	51.55	3e-28	123
Mj-665	XP_027217415.1 ankyrin repeat domain-containing protein 12-like [Penaeus vannamei]	53.38	7e-28	122
Mj-665	XP_027217415.1 ankyrin repeat domain-containing protein 12-like [Penaeus vannamei]	56.93	1e-27	122
Mj-665	XP_027217415.1 ankyrin repeat domain-containing protein 12-like [Penaeus vannamei]	47.37	1e-25	115
Mj-665	XP_027217415.1 ankyrin repeat domain-containing protein 12-like [Penaeus vannamei]	47.83	3e-24	110
Mj-665	XP_027217415.1 ankyrin repeat domain-containing protein 12-like [Penaeus vannamei]	48.68	1e-21	102
Mj-665	XP_027217415.1 ankyrin repeat domain-containing protein 12-like [Penaeus vannamei]	51.77	1e-21	102
Mj-665	XP_027217415.1 ankyrin repeat domain-containing protein 12-like [Penaeus vannamei]	50.34	5e-21	100
Mj-665	XP_027217415.1 ankyrin repeat domain-containing protein 12-like [Penaeus vannamei]	48.65	8e-14	77.8
Mj-667	XP_027214969.1 serine/threonine-protein kinase VRK1-like isoform X1 [Penaeus vannamei]	97.52	0	1231
Mj-667	XP_027214974.1 serine/threonine-protein kinase VRK1-like isoform X2 [Penaeus vannamei]	97.14	0	1127
Mj-667	XP_027236970.1 casein kinase I-like isoform X3 [Penaeus vannamei]	29.78	5e-36	145
Mj-671	XP_027235019.1 suppressor protein SRP40-like [Penaeus vannamei]	94.88	1e-101	308
Mj-671	XP_027235019.1 suppressor protein SRP40-like [Penaeus vannamei]	75.81	1e-101	84
Mj-671	ROT61662.1 Protein HEXIM [Penaeus vannamei]	96.65	5e-88	291
Mj-671	ROT61662.1 Protein HEXIM [Penaeus vannamei]	75.81	1e-16	84
Mj-671	XP_027228605.1 glycerol-3-phosphate acyltransferase 3-like [Penaeus vannamei]	96.65	4e-83	287
Mj-673	BBC20717.1 integrin alpha ps [Penaeus japonicus]	99.81	0	2135
Mj-673	XP_027236117.1 integrin alpha-PS3-like [Penaeus vannamei]	51.47	0	1022
Mj-673	XP_027228582.1 integrin alpha-PS3-like [Penaeus vannamei]	79.64	0	920
Mj-673	XP_027228582.1 integrin alpha-PS3-like [Penaeus vannamei]	74.24	2e-117	397
Mj-687	XP_027231327.1 delta(14)-sterol reductase-like [Penaeus vannamei]	89.36	0	983
Mj-687	ROT79379.1 hypothetical protein [Penaeus vannamei]	89.18	0	963
Mj-687	ROT62927.1 7-dehydrocholesterol reductase [Penaeus vannamei]	27.67	3e-19	92
Mj-690	XP_027223207.1 uncharacterized protein LOC113815315 [Penaeus vannamei]	94.34	9e-147	454
Mj-690	ROT69101.1 putative BCL2/adenovirus E1B 19 kDa protein-interacting protein [Penaeus vannamei]	98.97	3e-115	366
Mj-690	ROT69100.1 hypothetical protein [Penaeus vannamei]	73.78	4e-80	282
Mj-694	XP_027236429.1 heat shock 70 kDa protein 4-like [Penaeus vannamei]	95.81	0	976
Mj-694	XP_027236429.1 heat shock 70 kDa protein 4-like [Penaeus vannamei]	99.31	2e-85	303
Mj-694	ROT79071.1 heat shock protein [Penaeus vannamei]	95.79	0	970
Mj-694	ROT79072.1 heat shock protein [Penaeus vannamei]	99.31	3e-93	299
Mj-702	AKC54416.1 syndecan precursor [Penaeus vannamei]	94.78	7e-122	382
Mj-702	AHG99213.1 syndecan [Penaeus vannamei]	94.35	1e-120	379
Mj-702	AHG99212.1 syndecan [Penaeus chinensis]	88.74	5e-116	366
Mj-704	XP_027238776.1 sterol regulatory element-binding protein 1-like isoform X2 [Penaeus vannamei]	92.44	0	1685
Mj-704	XP_027238776.1 sterol regulatory element-binding protein 1-like isoform X2 [Penaeus vannamei]	66.67	4e-08	59.3
Mj-704	XP_027238775.1 sterol regulatory element-binding protein 1-like isoform X1 [Penaeus vannamei]	91.27	0	1679
Mj-704	XP_027238775.1 sterol regulatory element-binding protein 1-like isoform X1 [Penaeus vannamei]	66.67	4e-08	59.3
Mj-704	AYN06986.1 sterol-regulatory element binding protein [Penaeus vannamei]	91.11	0	1640
Mj-704	AYN06986.1 sterol-regulatory element binding protein [Penaeus vannamei]	66.67	4e-08	59.3
Mj-711	XP_027228803.1 dual specificity protein phosphatase 19-like [Penaeus vannamei]	94.53	2e-134	402
Mj-711	XP_027228802.1 uncharacterized protein LOC113820660 [Penaeus vannamei]	88.89	1e-76	211
Mj-711	XP_027228802.1 uncharacterized protein LOC113820660 [Penaeus vannamei]	57.14	1e-76	96.7
Mj-711	ROT65129.1 hypothetical protein, partial [Penaeus vannamei]	87.06	1e-53	129
Mj-711	ROT65129.1 hypothetical protein, partial [Penaeus vannamei]	47.83	1e-53	102
Mj-711	ROT65129.1 hypothetical protein, partial [Penaeus vannamei]	86.17	4e-46	169
Mj-712	XP_027219990.1 LOW QUALITY PROTEIN: FAS-associated factor 1-like [Penaeus vannamei]	98.64	0	1066
Mj-712	ROT71322.1 FAS-associated factor 1 [Penaeus vannamei]	95	0	1050
Mj-712	XP_027238147.1 UBX domain-containing protein 7-like [Penaeus vannamei]	30	4e-08	57.8
Mj-713	XP_027218889.1 protein dimmed-like, partial [Penaeus vannamei]	98.56	2e-76	255
Mj-713	XP_027218898.1 protein dimmed-like [Penaeus vannamei]	97.93	3e-76	255
Mj-713	ROT72092.1 putative protein dimmed-like [Penaeus vannamei]	98.98	1e-41	157
Mj-713	ROT72092.1 putative protein dimmed-like [Penaeus vannamei]	76.09	2e-26	78.2
Mj-713	ROT72092.1 putative protein dimmed-like [Penaeus vannamei]	68.29	2e-26	62.8
Mj-714	ROT80629.1 Beta-parvin [Penaeus vannamei]	90.6	0	833
Mj-714	XP_027213702.1 beta-parvin-like [Penaeus vannamei]	98.36	0	721
Mj-714	ROT80617.1 Beta-parvin [Penaeus vannamei]	75	0	641
Mj-716	XP_027236418.1 uncharacterized protein LOC113827724, partial [Penaeus vannamei]	83.92	0	780
Mj-716	XP_027236394.1 LOW QUALITY PROTEIN: BTB/POZ domain-containing protein 6-A-like [Penaeus vannamei]	82.3	0	756
Mj-716	ROT79079.1 putative bpb/poz domain containing protein [Penaeus vannamei]	80.31	0	573
Mj-725	XP_027213662.1 tubulin-specific chaperone cofactor E-like protein [Penaeus vannamei]	96.14	0	818
Mj-725	XP_027217707.1 tubulin-specific chaperone E-like [Penaeus vannamei]	29.53	8e-08	56.6
Mj-725	ROT72900.1 Tubulin-specific chaperone E [Penaeus vannamei]	29.13	8e-08	55.5
Mj-726	XP_027225947.1 tetraspanin-4-like [Penaeus vannamei]	97.14	2e-140	433
Mj-726	ROT67048.1 tetraspanin-11 [Penaeus vannamei]	96.13	2e-115	362
Mj-726	XP_027223501.1 uncharacterized protein LOC113815673, partial [Penaeus vannamei]	95.17	1e-53	192
Mj-728	XP_027227187.1 vacuolar protein sorting-associated protein 4B-like [Penaeus vannamei]	97.94	0	768
Mj-728	XP_027217640.1 fidgetin-like protein 1 [Penaeus vannamei]	48.72	7e-59	220
Mj-728	XP_027226899.1 suppressor protein of bem1/bed5 double mutants-like [Penaeus vannamei]	37.94	1e-57	210
Mj-730	XP_027235591.1 probable palmitoyltransferase ZDHHC14 [Penaeus vannamei]	97.62	0	600
Mj-730	ROT61359.1 putative palmitoyltransferase ZDHHC18 isoform X2 [Penaeus vannamei]	88.89	0	541
Mj-730	XP_027230744.1 palmitoyltransferase ZDHHC5-like [Penaeus vannamei]	36.33	6e-48	186
Mj-732	XP_027239309.1 probable Dol-P-Man:Man(7)GlcNAc(2)-PP-Dol alpha-1,6-mannosyltransferase [Penaeus vannamei]	98.61	0	691
Mj-732	XP_027239309.1 probable Dol-P-Man:Man(7)GlcNAc(2)-PP-Dol alpha-1,6-mannosyltransferase [Penaeus vannamei]	76.67	3e-46	178
Mj-732	ROT83429.1 putative dolichyl-P-Man:Man(7)GlcNAc(2)-PP-dolichyl-alpha-1, 6-mannosyltransferase [Penaeus vannamei]	98.44	0	601
Mj-732	XP_027227595.1 probable Dol-P-Man:Man(7)GlcNAc(2)-PP-Dol alpha-1,6-mannosyltransferase, partial [Penaeus vannamei]	98.53	4e-165	499
Mj-733	XP_027211648.1 caprin-1-like [Penaeus vannamei]	93.6	9e-161	503
Mj-733	XP_027211648.1 caprin-1-like [Penaeus vannamei]	94.66	2e-79	278
Mj-739	XP_027236652.1 syntaxin-1A-like [Penaeus vannamei]	100	3e-16	82.4
Mj-744	XP_027213917.1 RING finger protein 10-like isoform X3 [Penaeus vannamei]	89.23	0	1196
Mj-744	ROT75439.1 hypothetical protein [Penaeus vannamei]	89.1	0	1189
Mj-744	XP_027213915.1 RING finger protein 10-like isoform X1 [Penaeus vannamei]	88.95	0	1174
Mj-745	XP_027234198.1 elongin-B-like [Penaeus vannamei]	98.29	6e-71	236
Mj-748	XP_027218428.1 uncharacterized protein DDB_G0287625-like [Penaeus vannamei]	66.24	0	841
Mj-748	XP_027218428.1 uncharacterized protein DDB_G0287625-like [Penaeus vannamei]	78.95	9e-133	444
Mj-748	ROT72407.1 hypothetical protein [Penaeus vannamei]	73.03	6e-64	221
Mj-748	XP_027219972.1 caspase activity and apoptosis inhibitor 1-like, partial [Penaeus vannamei]	92.44	4e-40	148
Mj-752	XP_027223675.1 serine/arginine repetitive matrix protein 2-like [Penaeus vannamei]	74.22	0	708
Mj-752	XP_027223675.1 serine/arginine repetitive matrix protein 2-like [Penaeus vannamei]	81.22	3e-86	302
Mj-752	XP_027223665.1 tetratricopeptide repeat protein 14-like, partial [Penaeus vannamei]	92	0	560
Mj-752	ROT68639.1 hypothetical protein, partial [Penaeus vannamei]	83.9	4e-159	494
Mj-752	ROT68639.1 hypothetical protein, partial [Penaeus vannamei]	82.88	7e-88	299
Mj-752	ROT68639.1 hypothetical protein, partial [Penaeus vannamei]	70.89	3e-26	116
Mj-752	ROT68639.1 hypothetical protein, partial [Penaeus vannamei]	69.62	2e-25	114
Mj-752	ROT68639.1 hypothetical protein, partial [Penaeus vannamei]	69.62	2e-25	114
Mj-752	ROT68639.1 hypothetical protein, partial [Penaeus vannamei]	68.35	1e-24	111
Mj-752	ROT68639.1 hypothetical protein, partial [Penaeus vannamei]	63.89	4e-20	97.4
Mj-757	XP_027206950.1 ras-related protein Rab-4B-like [Penaeus vannamei]	100	1e-140	431
Mj-757	XP_027210102.1 ras-related protein Rab-35-like [Penaeus vannamei]	33.16	8e-25	107
Mj-757	XP_027237021.1 ras-related protein Rab-2A [Penaeus vannamei]	38.18	2e-23	103
Mj-764	AIY26932.1 cyclin Y [Penaeus monodon]	99.42	0	711
Mj-764	XP_027216868.1 cyclin-Y-like [Penaeus vannamei]	77.6	0	564
Mj-764	XP_027230333.1 cyclin-Y-like, partial [Penaeus vannamei]	98.81	4e-173	518
Mj-772	XP_027206824.1 uncharacterized protein LOC113800278 isoform X2 [Penaeus vannamei]	97.47	7e-89	287
Mj-772	XP_027206823.1 uncharacterized protein LOC113800278 isoform X1 [Penaeus vannamei]	96.23	2e-87	283
Mj-772	ROT82903.1 hypothetical protein [Penaeus vannamei]	93.41	7e-87	283
Mj-781	XP_027211376.1 DNA-directed RNA polymerase II subunit RPB2 [Penaeus vannamei]	99.83	0	2425
Mj-781	ROT77202.1 RNA polymerase II second largest subunit [Penaeus vannamei]	99.15	0	2395
Mj-781	XP_027225606.1 LOW QUALITY PROTEIN: DNA-directed RNA polymerase III subunit RPC2-like [Penaeus vannamei]	37.94	0	720
Mj-784	ROT68690.1 runt protein 1a [Penaeus vannamei]	70.21	5e-89	296
Mj-784	ROT68690.1 runt protein 1a [Penaeus vannamei]	98.18	5e-63	223
Mj-784	XP_027223632.1 Holliday junction resolvase MOC1, chloroplastic-like [Penaeus vannamei]	96.12	6e-72	246
Mj-784	XP_027223632.1 Holliday junction resolvase MOC1, chloroplastic-like [Penaeus vannamei]	98.18	1e-63	222
Mj-784	XP_027233364.1 segmentation protein Runt-like [Penaeus vannamei]	64.74	6e-64	226
Mj-792	XP_027236396.1 LOW QUALITY PROTEIN: presenilin-1-like [Penaeus vannamei]	89.27	0	861
Mj-792	AOD27423.1 presenilin 1 [Penaeus vannamei]	88.91	0	854
Mj-792	ROT60919.1 hypothetical protein [Penaeus vannamei]	83.56	0	602
Mj-793	ROT83361.1 hypothetical protein [Penaeus vannamei]	95.7	0	1756
Mj-793	XP_027239403.1 NAD(P) transhydrogenase, mitochondrial-like [Penaeus vannamei]	95.71	0	1752
Mj-793	ROT65788.1 putative NAD(P) transhydrogenase, mitochondrial [Penaeus vannamei]	81.23	0	775
Mj-793	ROT65788.1 putative NAD(P) transhydrogenase, mitochondrial [Penaeus vannamei]	62.9	2e-10	66.2
Mj-794	XP_027229355.1 LOW QUALITY PROTEIN: uncharacterized protein LOC113821106 [Penaeus vannamei]	81.51	0	931
Mj-794	XP_027229355.1 LOW QUALITY PROTEIN: uncharacterized protein LOC113821106 [Penaeus vannamei]	66.67	1e-27	122
Mj-794	ROT64852.1 hypothetical protein [Penaeus vannamei]	83.53	3e-134	417
Mj-794	ROT65847.1 Wnt inhibitory factor 1 [Penaeus vannamei]	36.84	3e-25	111
Mj-794	ROT65847.1 Wnt inhibitory factor 1 [Penaeus vannamei]	35.51	2e-09	62.4
Mj-795	ROT62568.1 hypothetical protein [Penaeus vannamei]	89.74	2e-10	66.6
Mj-795	XP_027233468.1 zinc finger E-box-binding homeobox protein zag-1-like isoform X2 [Penaeus vannamei]	89.74	2e-10	66.2
Mj-795	XP_027233467.1 zinc finger E-box-binding homeobox protein zag-1-like isoform X1 [Penaeus vannamei]	89.74	2e-10	66.2
Mj-802	XP_027217022.1 high affinity copper uptake protein 1-like isoform X1 [Penaeus vannamei]	86.75	3e-118	372
Mj-802	XP_027217031.1 high affinity copper uptake protein 1-like isoform X2 [Penaeus vannamei]	82.73	4e-107	340
Mj-802	XP_027217941.1 uncharacterized protein LOC113810463 isoform X1 [Penaeus vannamei]	28.68	3e-12	69.7
Mj-808	XP_027221198.1 nucleosome assembly protein 1-like 1 isoform X1 [Penaeus vannamei]	99.25	0	567
Mj-808	ROT70439.1 Nucleosome assembly protein 1-like 4 [Penaeus vannamei]	99.17	0	543
Mj-808	XP_027221201.1 nucleosome assembly protein 1-like 1 isoform X3 [Penaeus vannamei]	99.15	1e-177	534
Mj-809	XP_027224666.1 zinc finger CCCH domain-containing protein 14-like isoform X1 [Penaeus vannamei]	92.97	0	1192
Mj-809	XP_027224666.1 zinc finger CCCH domain-containing protein 14-like isoform X1 [Penaeus vannamei]	98.89	1e-48	189
Mj-809	XP_027224672.1 zinc finger CCCH domain-containing protein 14-like isoform X2 [Penaeus vannamei]	92.85	0	1186
Mj-809	XP_027224672.1 zinc finger CCCH domain-containing protein 14-like isoform X2 [Penaeus vannamei]	98.89	1e-48	189
Mj-809	ROT79877.1 putative zinc finger CCCH domain-containing protein 14 isoform X2 [Penaeus vannamei]	88.96	0	1140
Mj-809	ROT79877.1 putative zinc finger CCCH domain-containing protein 14 isoform X2 [Penaeus vannamei]	98.89	1e-48	189
Mj-812	XP_027214735.1 LOW QUALITY PROTEIN: cyclic AMP-responsive element-binding protein 1-like [Penaeus vannamei]	97.94	1e-154	474
Mj-812	ROT74962.1 putative cyclic AMP-responsive element-binding protein 1 isoform X3 [Penaeus vannamei]	87.87	5e-132	409
Mj-812	ROT74962.1 putative cyclic AMP-responsive element-binding protein 1 isoform X3 [Penaeus vannamei]	68.75	0.0001	46.6
Mj-812	AYM00394.1 activating transcription factor 6 alpha [Penaeus vannamei]	43.86	2e-05	50.1
Mj-817	BBC61944.1 hypoxia inducible factor 1 alpha [Penaeus japonicus]	100	0	1800
Mj-817	ACU30154.1 hypoxia inducible factor 1 alpha [Penaeus vannamei]	84.01	0	1410
Mj-817	ROT80547.1 hypoxia inducible factor 1 alpha [Penaeus vannamei]	89.29	0	969
Mj-817	ROT80547.1 hypoxia inducible factor 1 alpha [Penaeus vannamei]	100	4e-32	129
Mj-817	ROT80547.1 hypoxia inducible factor 1 alpha [Penaeus vannamei]	60.87	4e-32	30
Mj-826	XP_027217240.1 vegetative cell wall protein gp1-like [Penaeus vannamei]	95.69	9e-122	396
Mj-826	XP_027217240.1 vegetative cell wall protein gp1-like [Penaeus vannamei]	50	5e-42	166
Mj-826	XP_027212298.1 reticulon-1-A-like [Penaeus vannamei]	98.71	1e-98	314
Mj-826	ROT80399.1 hypothetical protein [Penaeus vannamei]	59.21	5e-79	270
Mj-826	ROT80399.1 hypothetical protein [Penaeus vannamei]	78.05	8e-12	70.1
Mj-827	XP_027210434.1 serine/threonine-protein phosphatase 6 catalytic subunit-like [Penaeus vannamei]	99.01	0	595
Mj-827	ROT77874.1 Serine/threonine-protein phosphatase 6 catalytic subunit [Penaeus vannamei]	98.88	0	563
Mj-827	XP_027212990.1 serine/threonine-protein phosphatase 4 catalytic subunit [Penaeus vannamei]	60.41	1e-120	380
Mj-831	ADK94870.1 saposin isoform 1 [Penaeus monodon]	90.5	0	1630
Mj-831	XP_027221227.1 prosaposin-like [Penaeus vannamei]	90.15	0	1627
Mj-831	XP_027220894.1 LOW QUALITY PROTEIN: prosaposin-like [Penaeus vannamei]	88.59	0	1589
Mj-835	XP_027211510.1 myotrophin-like [Penaeus vannamei]	100	1e-70	234
Mj-835	XP_027224306.1 protein fem-1 homolog C-like isoform X2 [Penaeus vannamei]	39.8	2e-09	62.8
Mj-835	AHA90856.1 FEM-1 [Penaeus vannamei]	39.8	2e-09	62.8
Mj-837	XP_027219977.1 uncharacterized protein LOC113812309 [Penaeus vannamei]	75.63	0	1521
Mj-837	XP_027219973.1 uncharacterized protein LOC113812307 [Penaeus vannamei]	58.98	0	1202
Mj-837	XP_027236881.1 uncharacterized protein LOC113828141 [Penaeus vannamei]	35.75	1e-101	349
Mj-838	XP_027220541.1 eukaryotic peptide chain release factor GTP-binding subunit ERF3A-like [Penaeus vannamei]	98.11	0	914
Mj-838	ROT70950.1 putative eukaryotic peptide chain release factor GTP-binding subunit ERF3A isoform X1 [Penaeus vannamei]	98.84	6e-115	360
Mj-838	ROT64057.1 putative HBS1-like protein isoform X1, partial [Penaeus vannamei]	38.69	1e-99	328
Mj-843	XP_027232363.1 syntaxin-6-like isoform X1 [Penaeus vannamei]	89.45	3e-149	457
Mj-843	XP_027232364.1 syntaxin-6-like isoform X2 [Penaeus vannamei]	87.27	1e-142	439
Mj-843	ROT63241.1 Syntaxin-6 [Penaeus vannamei]	96.22	7e-101	325
Mj-863	XP_027220100.1 transcription initiation factor IIA subunit 1-like [Penaeus vannamei]	93.44	3e-147	451
Mj-863	ROT71243.1 putative transcription initiation factor IIA subunit 1, partial [Penaeus vannamei]	82.21	3e-134	413
Mj-865	XP_027233469.1 alpha-centractin-like [Penaeus vannamei]	100	0	740
Mj-865	ADG45299.1 actin [Penaeus japonicus]	55.83	2e-139	432
Mj-865	ADG45297.1 actin [Penaeus japonicus]	55.83	3e-139	432
Mj-874	ROT75114.1 hypothetical protein [Penaeus vannamei]	85.78	0	1016
Mj-874	XP_027214509.1 solute carrier family 28 member 3-like isoform X1 [Penaeus vannamei]	87.44	0	998
Mj-874	XP_027214510.1 solute carrier family 28 member 3-like isoform X2 [Penaeus vannamei]	88.34	0	943
Mj-880	XP_027215562.1 lysosome-associated membrane glycoprotein 1-like [Penaeus vannamei]	88.05	4e-122	386
Mj-880	ROT74390.1 putative lysosome-associated membrane glycoprotein 1 [Penaeus vannamei]	84.89	7e-116	365
Mj-893	XP_027227170.1 ras-related protein Rab-8A-like [Penaeus vannamei]	99.52	3e-141	431
Mj-893	XP_027226368.1 ras-related protein Rab-10-like isoform X1 [Penaeus vannamei]	70.62	1e-87	285
Mj-893	ROT79683.1 hypothetical protein [Penaeus vannamei]	89.68	4e-85	282
Mj-902	XP_027238969.1 sprouty-related, EVH1 domain-containing protein 2-like [Penaeus vannamei]	93.14	0	671
Mj-902	ROT81008.1 hypothetical protein [Penaeus vannamei]	98.8	9e-125	388
Mj-902	ROT81007.1 Sprouty-related, EVH1 domain-containing protein 2 [Penaeus vannamei]	99.29	3e-83	270
Mj-905	XP_027217481.1 RING finger and CHY zinc finger domain-containing protein 1-like [Penaeus vannamei]	65.45	1e-92	303
Mj-905	ROT73073.1 putative RING finger and CHY zinc finger domain-containing protein 1-like isoform X1 [Penaeus vannamei]	65.45	2e-92	301
Mj-908	XP_027233359.1 protein DEK-like [Penaeus vannamei]	90.49	2e-132	413
Mj-908	XP_027233360.1 protein DEK-like [Penaeus vannamei]	88.72	3e-97	314
Mj-910	XP_027217517.1 uncharacterized protein LOC113810030 [Penaeus vannamei]	94.04	0	905
Mj-910	ROT73013.1 hypothetical protein, partial [Penaeus vannamei]	94.84	0	899
Mj-910	XP_027211881.1 gamma-butyrobetaine dioxygenase-like isoform X2 [Penaeus vannamei]	29.36	6e-58	210
Mj-912	XP_027237142.1 uncharacterized protein LOC113828380 [Penaeus vannamei]	97.57	0	639
Mj-912	XP_027237142.1 uncharacterized protein LOC113828380 [Penaeus vannamei]	49.74	5e-53	204
Mj-912	XP_027237142.1 uncharacterized protein LOC113828380 [Penaeus vannamei]	42.47	2e-29	128
Mj-912	XP_027237142.1 uncharacterized protein LOC113828380 [Penaeus vannamei]	72.55	2e-13	76.3
Mj-912	XP_027237142.1 uncharacterized protein LOC113828380 [Penaeus vannamei]	64.41	6e-13	75.1
Mj-912	XP_027206418.1 zinc finger protein 771-like [Penaeus vannamei]	55.24	2e-90	300
Mj-912	XP_027206418.1 zinc finger protein 771-like [Penaeus vannamei]	39.84	7e-23	103
Mj-912	XP_027220652.1 zinc finger protein 429-like [Penaeus vannamei]	48.46	4e-77	268
Mj-912	XP_027220652.1 zinc finger protein 429-like [Penaeus vannamei]	45.53	2e-27	119
Mj-917	XP_027211741.1 LOW QUALITY PROTEIN: zinc finger protein 3 homolog [Penaeus vannamei]	89.62	0	1152
Mj-917	XP_027233326.1 zinc finger protein 431-like [Penaeus vannamei]	46.45	5e-159	496
Mj-917	XP_027233326.1 zinc finger protein 431-like [Penaeus vannamei]	38.04	7e-47	182
Mj-917	XP_027228390.1 zinc finger protein 629-like, partial [Penaeus vannamei]	56.2	3e-139	458
Mj-917	XP_027228390.1 zinc finger protein 629-like, partial [Penaeus vannamei]	36.26	1e-48	190
Mj-917	XP_027228390.1 zinc finger protein 629-like, partial [Penaeus vannamei]	44.17	7e-48	188
Mj-917	XP_027228390.1 zinc finger protein 629-like, partial [Penaeus vannamei]	44.72	7e-46	181
Mj-917	XP_027228390.1 zinc finger protein 629-like, partial [Penaeus vannamei]	45	2e-45	180
Mj-917	XP_027228390.1 zinc finger protein 629-like, partial [Penaeus vannamei]	44.33	6e-45	178
Mj-917	XP_027228390.1 zinc finger protein 629-like, partial [Penaeus vannamei]	44.44	2e-44	177
Mj-917	XP_027228390.1 zinc finger protein 629-like, partial [Penaeus vannamei]	40.91	5e-44	176
Mj-917	XP_027228390.1 zinc finger protein 629-like, partial [Penaeus vannamei]	39.2	8e-33	139
Mj-917	XP_027228390.1 zinc finger protein 629-like, partial [Penaeus vannamei]	35.67	6e-24	110
Mj-917	XP_027228390.1 zinc finger protein 629-like, partial [Penaeus vannamei]	51.47	1e-06	54.3
Mj-934	XP_027238525.1 dual specificity mitogen-activated protein kinase kinase 1-like isoform X1 [Penaeus vannamei]	100	0	764
Mj-934	AIG59639.1 mitogen-activated protein kinase kinase [Penaeus chinensis]	99.75	0	763
Mj-934	XP_027238526.1 dual specificity mitogen-activated protein kinase kinase 1-like isoform X2 [Penaeus vannamei]	100	0	722
Mj-938	XP_027237752.1 ran-binding protein 9-like [Penaeus vannamei]	97.13	0	557
Mj-938	ROT84548.1 putative ran-binding protein 9-like [Penaeus vannamei]	100	9e-88	282
Mj-938	ROT82630.1 SPRY domain-containing protein 3 [Penaeus vannamei]	40.71	5e-18	87
Mj-939	XP_027238474.1 phosphatidylinositol 3,4,5-trisphosphate 3-phosphatase and dual-specificity protein phosphatase PTEN-like isoform X5 [Penaeus vannamei]	98.99	0	794
Mj-939	ROT84013.1 putative phosphatidylinositol 3,4,5-trisphosphate 3-phosphatase [Penaeus vannamei]	98.99	0	792
Mj-939	XP_027238473.1 phosphatidylinositol 3,4,5-trisphosphate 3-phosphatase and dual-specificity protein phosphatase PTEN-like isoform X4 [Penaeus vannamei]	98.99	0	791
Mj-944	XP_027237021.1 ras-related protein Rab-2A [Penaeus vannamei]	48.62	8e-46	167
Mj-944	XP_027226368.1 ras-related protein Rab-10-like isoform X1 [Penaeus vannamei]	49.4	1e-45	167
Mj-944	XP_027237208.1 ras-related protein Rab-30-like isoform X3 [Penaeus vannamei]	45.7	1e-45	167
Mj-946	ROT81863.1 LIM domain-binding protein 3 [Penaeus vannamei]	85.05	5e-108	352
Mj-946	ROT81863.1 LIM domain-binding protein 3 [Penaeus vannamei]	100	7e-09	60.8
Mj-946	XP_027208350.1 LOW QUALITY PROTEIN: PDZ and LIM domain protein Zasp-like [Penaeus vannamei]	85.05	5e-104	362
Mj-946	XP_027208350.1 LOW QUALITY PROTEIN: PDZ and LIM domain protein Zasp-like [Penaeus vannamei]	100	4e-09	62.4
Mj-946	ROT83104.1 putative leupaxin isoform X1 [Penaeus vannamei]	37.76	2e-36	146
Mj-946	ROT83104.1 putative leupaxin isoform X1 [Penaeus vannamei]	36.63	2e-28	121
Mj-946	ROT83104.1 putative leupaxin isoform X1 [Penaeus vannamei]	36.97	1e-18	91.3
Mj-947	XP_027238435.1 hexosaminidase D-like [Penaeus vannamei]	93.69	1e-143	437
Mj-947	XP_027230718.1 hexosaminidase D-like [Penaeus vannamei]	39.25	2e-125	408
Mj-947	XP_027221516.1 hexosaminidase D-like isoform X1 [Penaeus vannamei]	40.75	6e-111	360
Mj-951	ROT75780.1 Alpha-1,3-mannosyl-glycoprotein 4-beta-N-acetylglucosaminyltransferase B, partial [Penaeus vannamei]	91.73	0	967
Mj-951	XP_027213394.1 alpha-1,3-mannosyl-glycoprotein 4-beta-N-acetylglucosaminyltransferase B-like isoform X1 [Penaeus vannamei]	97.75	0	912
Mj-951	XP_027213395.1 alpha-1,3-mannosyl-glycoprotein 4-beta-N-acetylglucosaminyltransferase B-like isoform X2 [Penaeus vannamei]	93.24	0	872
Mj-965	XP_027224909.1 adapter molecule Crk-like [Penaeus vannamei]	94.4	5e-167	499
Mj-965	ROT67764.1 hypothetical protein [Penaeus vannamei]	94.53	1e-157	477
Mj-965	ROT64329.1 Tyrosine-protein kinase CSK [Penaeus vannamei]	50	9e-08	57.8
Mj-965	ROT64329.1 Tyrosine-protein kinase CSK [Penaeus vannamei]	47.37	1e-05	50.8
Mj-971	XP_027223505.1 arf-GAP with dual PH domain-containing protein 1-like isoform X2 [Penaeus vannamei]	95.45	4e-05	48.5
Mj-972	XP_027235505.1 peptidyl-prolyl cis-trans isomerase G-like [Penaeus vannamei]	91.67	0	712
Mj-972	ROT61415.1 Peptidyl-prolyl cis-trans isomerase 1, partial [Penaeus vannamei]	95.12	8e-77	251
Mj-972	XP_027237722.1 peptidyl-prolyl cis-trans isomerase H-like [Penaeus vannamei]	51.09	2e-52	185
Mj-973	XP_027234308.1 glutamate decarboxylase-like [Penaeus vannamei]	97.93	0	1098
Mj-973	ROT81050.1 Glutamate decarboxylase [Penaeus vannamei]	96.36	0	841
Mj-973	XP_027218447.1 cysteine sulfinic acid decarboxylase-like [Penaeus vannamei]	44.74	2e-141	441
Mj-974	XP_027209702.1 CDP-diacylglycerol--inositol 3-phosphatidyltransferase-like [Penaeus vannamei]	93.06	2e-138	422
Mj-974	XP_027210850.1 uncharacterized protein LOC113804215 [Penaeus vannamei]	41.11	2e-08	57.4
Mj-986	XP_027228367.1 CCAAT/enhancer-binding protein-like [Penaeus vannamei]	93.73	1e-157	476
Mj-986	ROT65354.1 putative CCAAT/enhancer-binding protein-like [Penaeus vannamei]	83.22	8e-137	419
Mj-991	XP_027211194.1 serine/threonine-protein kinase 26-like [Penaeus vannamei]	97.26	0	927
Mj-991	ROT77343.1 putative serine/threonine-protein kinase 24 isoform X3 [Penaeus vannamei]	94.05	0	912
Mj-991	ARO77487.1 MST4 [Penaeus vannamei]	96.4	4e-147	448
Mj-993	XP_027209139.1 beta-1,4-N-acetylgalactosaminyltransferase bre-4-like [Penaeus vannamei]	92.22	0	662
Mj-993	ROT81379.1 Beta-1,4-N-acetylgalactosaminyltransferase bre-4 [Penaeus vannamei]	94.71	0	643
Mj-993	ROT81379.1 Beta-1,4-N-acetylgalactosaminyltransferase bre-4 [Penaeus vannamei]	83.59	6e-128	410
Mj-993	XP_027231263.1 beta-1,4-N-acetylgalactosaminyltransferase bre-4-like [Penaeus vannamei]	47.72	1e-73	250
Mj-994	XP_027225538.1 probable G-protein coupled receptor B0563.6 isoform X1 [Penaeus vannamei]	74.14	0	709
Mj-994	ROT67310.1 hypothetical protein [Penaeus vannamei]	74.5	0	706
Mj-994	XP_027225542.1 probable G-protein coupled receptor B0563.6 isoform X2 [Penaeus vannamei]	75.05	0	634
Mj-996	XP_027219696.1 soluble calcium-activated nucleotidase 1-like [Penaeus vannamei]	96.64	0	751
Mj-996	ROT71526.1 Soluble calcium-activated nucleotidase 1 [Penaeus vannamei]	95.32	1e-169	509
Mj-996	ROT71526.1 Soluble calcium-activated nucleotidase 1 [Penaeus vannamei]	45.32	6e-20	94.4
Mj-1001	XP_027209713.1 transitional endoplasmic reticulum ATPase [Penaeus vannamei]	99.24	0	1356
Mj-1001	AGZ01980.1 valosin-containing protein [Penaeus monodon]	98.82	0	1310
Mj-1001	AGZ01980.1 valosin-containing protein [Penaeus monodon]	61.22	3e-08	59.3
Mj-1001	XP_027214972.1 nuclear valosin-containing protein-like [Penaeus vannamei]	34.36	2e-80	283
Mj-1001	XP_027214972.1 nuclear valosin-containing protein-like [Penaeus vannamei]	40	9e-35	144
Mj-1001	XP_027214972.1 nuclear valosin-containing protein-like [Penaeus vannamei]	25.33	5e-14	78.2
Mj-1003	XP_027229616.1 PRKCA-binding protein-like isoform X1 [Penaeus vannamei]	96.95	0	872
Mj-1003	XP_027229617.1 PRKCA-binding protein-like isoform X2 [Penaeus vannamei]	96.06	0	811
Mj-1003	XP_027221590.1 Golgi-associated PDZ and coiled-coil motif-containing protein-like isoform X1 [Penaeus vannamei]	35.9	2e-05	50.1
Mj-1006	ROT68153.1 Autophagy-related protein 9A [Penaeus vannamei]	93.47	0	1112
Mj-1006	XP_027225358.1 autophagy-related protein 9A-like, partial [Penaeus vannamei]	97.75	0	1048
Mj-1008	XP_027209035.1 uncharacterized protein LOC113802626 isoform X1 [Penaeus vannamei]	57.5	0	1092
Mj-1008	XP_027209036.1 uncharacterized protein LOC113802626 isoform X2 [Penaeus vannamei]	54.45	0	847
Mj-1008	XP_027212696.1 uncharacterized protein LOC113805840 isoform X1 [Penaeus vannamei]	36.9	0	617
Mj-1010	XP_027220035.1 exportin-2-like [Penaeus vannamei]	97.62	0	1908
Mj-1010	ACJ36227.1 cellular apoptosis susceptibility protein [Penaeus chinensis]	97.11	0	1894
Mj-1010	XP_027227196.1 importin-7-like isoform X1 [Penaeus vannamei]	28.31	7e-12	71.2
Mj-1016	XP_027219813.1 uncharacterized protein LOC113812174 [Penaeus vannamei]	90.23	8e-92	309
Mj-1016	XP_027219813.1 uncharacterized protein LOC113812174 [Penaeus vannamei]	77.82	6e-73	255
Mj-1016	ROT71441.1 hypothetical protein [Penaeus vannamei]	77.82	3e-75	256
Mj-1016	ROT71441.1 hypothetical protein [Penaeus vannamei]	81.82	3e-52	191
Mj-1016	XP_027213898.1 uncharacterized protein LOC113806966 isoform X1 [Penaeus vannamei]	46.72	8e-30	127
Mj-1016	XP_027213898.1 uncharacterized protein LOC113806966 isoform X1 [Penaeus vannamei]	39.06	2e-15	82.4
Mj-1025	XP_027237005.1 uncharacterized protein LOC113828271 [Penaeus vannamei]	69.63	0	1139
Mj-1030	XP_027219767.1 ankyrin-1-like [Penaeus vannamei]	99.7	0	1382
Mj-1030	ROT71473.1 hypothetical protein, partial [Penaeus vannamei]	99.67	0	1262
Mj-1030	ROT69737.1 hypothetical protein [Penaeus vannamei]	92.59	8e-25	108
Mj-1032	XP_027222162.1 uncharacterized protein LOC113814312 [Penaeus vannamei]	34.68	6e-34	142
Mj-1032	XP_027228585.1 zinc finger protein OZF-like [Penaeus vannamei]	40.74	1e-16	85.1
Mj-1032	XP_027228585.1 zinc finger protein OZF-like [Penaeus vannamei]	33.33	8e-12	70.1
Mj-1032	XP_027228585.1 zinc finger protein OZF-like [Penaeus vannamei]	30.3	3e-10	65.5
Mj-1032	XP_027228585.1 zinc finger protein OZF-like [Penaeus vannamei]	32.26	2e-09	62.4
Mj-1032	XP_027228585.1 zinc finger protein OZF-like [Penaeus vannamei]	29.82	1e-07	56.6
Mj-1032	XP_027228585.1 zinc finger protein OZF-like [Penaeus vannamei]	26.19	2e-05	50.1
Mj-1032	XP_027235739.1 zinc finger protein 26-like [Penaeus vannamei]	36.57	2e-16	86.3
Mj-1032	XP_027235739.1 zinc finger protein 26-like [Penaeus vannamei]	32.46	9e-12	70.9
Mj-1032	XP_027235739.1 zinc finger protein 26-like [Penaeus vannamei]	34.29	3e-10	65.9
Mj-1032	XP_027235739.1 zinc finger protein 26-like [Penaeus vannamei]	31.43	4e-09	62
Mj-1032	XP_027235739.1 zinc finger protein 26-like [Penaeus vannamei]	38.27	5e-09	62
Mj-1032	XP_027235739.1 zinc finger protein 26-like [Penaeus vannamei]	27.81	3e-08	59.3
Mj-1032	XP_027235739.1 zinc finger protein 26-like [Penaeus vannamei]	33.33	5e-07	55.5
Mj-1032	XP_027235739.1 zinc finger protein 26-like [Penaeus vannamei]	34.94	1e-06	53.9
Mj-1032	XP_027235739.1 zinc finger protein 26-like [Penaeus vannamei]	32.91	1e-05	51.2
Mj-1044	XP_027213869.1 E3 ubiquitin-protein ligase MARCH5-like [Penaeus vannamei]	99.28	0	577
Mj-1044	ROT80623.1 putative E3 ubiquitin-protein ligase MARCH5-like isoform X2 [Penaeus vannamei]	99.26	0	555
Mj-1044	ROT61502.1 hypothetical protein [Penaeus vannamei]	28.83	4e-09	61.6
Mj-1045	XP_027213918.1 polyadenylate-binding protein-interacting protein 2B-like [Penaeus vannamei]	96.72	3e-31	124
Mj-1059	XP_027211843.1 uncharacterized protein LOC113805115 [Penaeus vannamei]	50.61	1e-40	152
Mj-1072	XP_027212833.1 granulins-like isoform X1 [Penaeus vannamei]	83.16	0	942
Mj-1072	XP_027212833.1 granulins-like isoform X1 [Penaeus vannamei]	43.16	2e-122	392
Mj-1072	XP_027212833.1 granulins-like isoform X1 [Penaeus vannamei]	48.08	7e-07	54.3
Mj-1072	ROT76211.1 putative granulins-like isoform X3 [Penaeus vannamei]	83.16	0	941
Mj-1072	ROT76211.1 putative granulins-like isoform X3 [Penaeus vannamei]	43.16	3e-122	393
Mj-1072	ROT76211.1 putative granulins-like isoform X3 [Penaeus vannamei]	48.08	7e-07	54.3
Mj-1072	XP_027212834.1 granulins-like isoform X2 [Penaeus vannamei]	83.54	0	936
Mj-1072	XP_027212834.1 granulins-like isoform X2 [Penaeus vannamei]	43.16	3e-122	392
Mj-1072	XP_027212834.1 granulins-like isoform X2 [Penaeus vannamei]	48.08	8e-07	54.3
Mj-1075	XP_027207957.1 U2 snRNP-associated SURP motif-containing protein-like [Penaeus vannamei]	99.16	0	1462
Mj-1075	ROT82130.1 U2 snRNP-associated SURP motif-containing protein [Penaeus vannamei]	96.75	0	1437
Mj-1075	XP_027229909.1 LOW QUALITY PROTEIN: nucleolysin TIAR-like [Penaeus vannamei]	33.73	5e-07	54.7
Mj-1076	XP_027228352.1 another transcription unit protein-like [Penaeus vannamei]	96.05	0	560
Mj-1076	XP_027228352.1 another transcription unit protein-like [Penaeus vannamei]	84.44	2e-23	108
Mj-1076	XP_027228352.1 another transcription unit protein-like [Penaeus vannamei]	42.34	2e-08	59.7
Mj-1076	ROT65366.1 putative RNA polymerase-associated protein LEO1 [Penaeus vannamei]	95.93	2e-176	531
Mj-1076	ROT62075.1 hypothetical protein [Penaeus vannamei]	46.58	6e-06	52
Mj-1076	ROT62075.1 hypothetical protein [Penaeus vannamei]	46.58	6e-06	52
Mj-1076	ROT62075.1 hypothetical protein [Penaeus vannamei]	46.58	6e-06	52
Mj-1076	ROT62075.1 hypothetical protein [Penaeus vannamei]	46.58	6e-06	52
Mj-1079	XP_027232687.1 uncharacterized protein LOC113824138 [Penaeus vannamei]	37.06	9e-19	66.2
Mj-1079	XP_027232687.1 uncharacterized protein LOC113824138 [Penaeus vannamei]	41.18	9e-19	36.6
Mj-1079	XP_027232687.1 uncharacterized protein LOC113824138 [Penaeus vannamei]	37.78	9e-19	31.6
Mj-1079	XP_027230908.1 uncharacterized protein LOC113822577 [Penaeus vannamei]	40	4e-17	48.9
Mj-1079	XP_027230908.1 uncharacterized protein LOC113822577 [Penaeus vannamei]	69.57	4e-17	41.2
Mj-1079	XP_027230908.1 uncharacterized protein LOC113822577 [Penaeus vannamei]	40.98	4e-17	38.9
Mj-1079	XP_027218523.1 uncharacterized protein LOC113811045 [Penaeus vannamei]	35.64	2e-15	60.5
Mj-1079	XP_027218523.1 uncharacterized protein LOC113811045 [Penaeus vannamei]	35.29	2e-15	40.4
Mj-1079	XP_027218523.1 uncharacterized protein LOC113811045 [Penaeus vannamei]	35	2e-15	22.3
Mj-1098	XP_027228469.1 zinc finger protein 271-like [Penaeus vannamei]	93.32	0	1116
Mj-1098	XP_027228472.1 zinc finger protein 300-like [Penaeus vannamei]	97.11	2e-114	360
Mj-1098	XP_027228472.1 zinc finger protein 300-like [Penaeus vannamei]	41.98	4e-14	75.5
Mj-1098	XP_027228472.1 zinc finger protein 300-like [Penaeus vannamei]	70.21	4e-11	66.2
Mj-1098	XP_027228472.1 zinc finger protein 300-like [Penaeus vannamei]	27.33	4e-07	54.3
Mj-1098	XP_027228472.1 zinc finger protein 300-like [Penaeus vannamei]	45.45	1e-06	53.1
Mj-1098	XP_027212668.1 LOW QUALITY PROTEIN: zinc finger protein 658B-like [Penaeus vannamei]	28.54	9e-50	190
Mj-1098	XP_027212668.1 LOW QUALITY PROTEIN: zinc finger protein 658B-like [Penaeus vannamei]	25.25	1e-25	115
Mj-1098	XP_027212668.1 LOW QUALITY PROTEIN: zinc finger protein 658B-like [Penaeus vannamei]	30.86	6e-23	106
Mj-1098	XP_027212668.1 LOW QUALITY PROTEIN: zinc finger protein 658B-like [Penaeus vannamei]	29.02	3e-22	104
Mj-1098	XP_027212668.1 LOW QUALITY PROTEIN: zinc finger protein 658B-like [Penaeus vannamei]	28.17	5e-22	103
Mj-1098	XP_027212668.1 LOW QUALITY PROTEIN: zinc finger protein 658B-like [Penaeus vannamei]	35.9	1e-20	99.4
Mj-1098	XP_027212668.1 LOW QUALITY PROTEIN: zinc finger protein 658B-like [Penaeus vannamei]	35	4e-18	90.9
Mj-1098	XP_027212668.1 LOW QUALITY PROTEIN: zinc finger protein 658B-like [Penaeus vannamei]	32.58	8e-17	86.7
Mj-1098	XP_027212668.1 LOW QUALITY PROTEIN: zinc finger protein 658B-like [Penaeus vannamei]	29.82	1e-14	79.7
Mj-1098	XP_027212668.1 LOW QUALITY PROTEIN: zinc finger protein 658B-like [Penaeus vannamei]	28.31	2e-11	69.7
Mj-1098	XP_027212668.1 LOW QUALITY PROTEIN: zinc finger protein 658B-like [Penaeus vannamei]	44.26	3e-08	58.9
Mj-1100	XP_027232148.1 uncharacterized protein LOC113823669 [Penaeus vannamei]	92.59	6e-24	102
Mj-1105	XP_027210364.1 nuclear RNA export factor 1-like [Penaeus vannamei]	84.72	4e-175	521
Mj-1105	ROT81677.1 hypothetical protein [Penaeus vannamei]	87.01	1e-114	364
Mj-1105	ROT77919.1 hypothetical protein [Penaeus vannamei]	83.83	3e-90	290
Mj-1106	XP_027211360.1 protein phosphatase 1 regulatory subunit 21-like [Penaeus vannamei]	95.19	0	1318
Mj-1107	ROT84586.1 hypothetical protein [Penaeus vannamei]	80.87	1e-149	451
Mj-1107	XP_027237708.1 cleft lip and palate transmembrane protein 1-like protein, partial [Penaeus vannamei]	93.78	5e-131	402
Mj-1107	ROT76795.1 putative cleft lip and palate transmembrane protein 1-like [Penaeus vannamei]	36.72	6e-85	291
Mj-1110	YP_238267.1 NADH dehydrogenase subunit 1 [Penaeus japonicus]	92.86	2e-155	469
Mj-1110	AQX35842.1 NADH dehydrogenase subunit 1 [Penaeus japonicus]	92.52	9e-155	468
Mj-1110	YP_009545540.1 NADH dehydrogenase subunit 1 [Penaeus latisulcatus]	91.84	1e-154	467
Mj-1122	XP_027206558.1 PRELI domain-containing protein 1, mitochondrial-like [Penaeus vannamei]	95.91	4e-147	443
Mj-1122	ROT83052.1 putative PRELI domain-containing protein 1, mitochondrial [Penaeus vannamei]	95.74	2e-89	286
Mj-1122	XP_027208573.1 SEC14-like protein 1 [Penaeus vannamei]	21.33	6e-06	51.6
Mj-1134	XP_027226361.1 COP9 signalosome complex subunit 1-like [Penaeus vannamei]	100	0	981
Mj-1134	ROT66763.1 COP9 signalosome complex subunit 1 [Penaeus vannamei]	100	0	936
Mj-1134	XP_027225235.1 26S proteasome non-ATPase regulatory subunit 6-like [Penaeus vannamei]	21.86	3e-12	70.9
Mj-1143	XP_027213746.1 sphingolipid delta(4)-desaturase DES1-like [Penaeus vannamei]	95.12	0	658
Mj-1143	ROT75588.1 hypothetical protein [Penaeus vannamei]	95.98	0	652
Mj-1147	XP_027213670.1 cold shock domain-containing protein CG9705-like [Penaeus vannamei]	97.54	1e-76	250
Mj-1152	XP_027236865.1 LOW QUALITY PROTEIN: partitioning defective 6 homolog gamma-like [Penaeus vannamei]	99.34	1e-179	531
Mj-1152	ROT84960.1 Partitioning defective 6-like protein beta, partial [Penaeus vannamei]	99.54	3e-146	442
Mj-1152	XP_027223239.1 MAGUK p55 subfamily member 5-like [Penaeus vannamei]	39.53	6e-09	61.2
Mj-1155	XP_027218389.1 CCR4-NOT transcription complex subunit 2-like isoform X1 [Penaeus vannamei]	98.58	0	760
Mj-1155	ROT72423.1 putative CCR4-NOT transcription complex subunit 2 [Penaeus vannamei]	99.04	0	753
Mj-1155	XP_027218391.1 CCR4-NOT transcription complex subunit 2-like isoform X3 [Penaeus vannamei]	99.05	0	753
Mj-1162	XP_027206851.1 plasminogen activator inhibitor 1 RNA-binding protein-like [Penaeus vannamei]	93.65	1e-135	419
Mj-1162	ROT78794.1 putative plasminogen activator inhibitor 1 RNA-binding protein-like isoform X4 [Penaeus vannamei]	87.26	7e-104	330
Mj-1162	XP_027232407.1 LOW QUALITY PROTEIN: plasminogen activator inhibitor 1 RNA-binding protein-like [Penaeus vannamei]	89.24	1e-79	266
Mj-1164	XP_027211482.1 potential E3 ubiquitin-protein ligase ariadne-2-like [Penaeus vannamei]	99.12	0	926
Mj-1164	ROT77134.1 putative protein ariadne-2 [Penaeus vannamei]	84.84	4e-180	530
Mj-1164	XP_027224453.1 E3 ubiquitin-protein ligase arih1-like [Penaeus vannamei]	35.01	2e-86	291
Mj-1165	XP_027209838.1 small integral membrane protein 14-like [Penaeus vannamei]	89.42	4e-49	172
Mj-1166	XP_027235647.1 uncharacterized protein LOC113826934 isoform X3 [Penaeus vannamei]	65.8	0	1261
Mj-1166	XP_027235640.1 uncharacterized protein LOC113826934 isoform X2 [Penaeus vannamei]	65.8	0	1256
Mj-1166	XP_027235634.1 uncharacterized protein LOC113826934 isoform X1 [Penaeus vannamei]	65.83	0	1254
Mj-1170	XP_027212530.1 LOW QUALITY PROTEIN: nucleolar protein dao-5-like [Penaeus vannamei]	85.08	7e-127	416
Mj-1170	XP_027229274.1 fasciculation and elongation protein zeta-2-like, partial [Penaeus vannamei]	93.4	8e-112	350
Mj-1170	ROT76407.1 putative fasciculation and elongation protein zeta-2 [Penaeus vannamei]	92.37	2e-62	210
Mj-1173	XP_027214072.1 serine/threonine-protein phosphatase 2A regulatory subunit B'' subunit gamma-like [Penaeus vannamei]	95.86	0	863
Mj-1173	XP_027214083.1 guanine nucleotide-binding protein subunit beta-like protein 1 [Penaeus vannamei]	89.49	2e-174	516
Mj-1173	ROT75365.1 Serine/threonine-protein phosphatase 2A regulatory subunit B'' subunit gamma [Penaeus vannamei]	85.71	4e-53	188
Mj-1173	ROT75365.1 Serine/threonine-protein phosphatase 2A regulatory subunit B'' subunit gamma [Penaeus vannamei]	100	8e-45	164
Mj-1174	ROT71715.1 Gustatory receptor trehalose 1 [Penaeus vannamei]	43	6e-69	243
Mj-1174	XP_027219413.1 protein trapped in endoderm-1-like [Penaeus vannamei]	42.07	2e-68	236
Mj-1174	ROT80371.1 putative G-protein coupled receptor moody-like [Penaeus vannamei]	40.08	2e-45	178
Mj-1174	ROT80371.1 putative G-protein coupled receptor moody-like [Penaeus vannamei]	54.29	2e-17	89
Mj-1177	XP_027217593.1 coiled-coil domain-containing protein 47-like [Penaeus vannamei]	99.2	0	725
Mj-1177	ROT76084.1 Coiled-coil domain-containing protein 47 [Penaeus vannamei]	99.17	9e-170	504
Mj-1177	XP_027212987.1 coiled-coil domain-containing protein 47-like [Penaeus vannamei]	95.05	2e-169	506
Mj-1179	XP_027222330.1 E3 ubiquitin-protein ligase Topors-like [Penaeus vannamei]	89.25	0	1167
Mj-1179	ROT80042.1 hypothetical protein [Penaeus vannamei]	88.96	0	910
Mj-1179	XP_027231220.1 uncharacterized protein LOC113822888 [Penaeus vannamei]	91.85	7e-66	240
Mj-1180	XP_027213362.1 zinc finger A20 and AN1 domain-containing stress-associated protein 6-like [Penaeus vannamei]	99.49	3e-70	234
Mj-1180	ROT75813.1 AN1-type zinc finger protein 6 [Penaeus vannamei]	100	2e-34	134
Mj-1180	ROT75813.1 AN1-type zinc finger protein 6 [Penaeus vannamei]	95	2e-28	116
Mj-1180	XP_027213365.1 AN1-type zinc finger protein 6-like isoform X3 [Penaeus vannamei]	100	7e-25	103
Mj-1184	XP_027220723.1 CXXC-type zinc finger protein 1-like [Penaeus vannamei]	96.08	0	968
Mj-1184	XP_027220723.1 CXXC-type zinc finger protein 1-like [Penaeus vannamei]	93.33	4e-37	152
Mj-1184	ROT80154.1 hypothetical protein, partial [Penaeus vannamei]	93.4	0	922
Mj-1184	ROT80154.1 hypothetical protein, partial [Penaeus vannamei]	98.18	2e-27	119
Mj-1184	XP_027237915.1 histone lysine demethylase PHF8-like isoform X3 [Penaeus vannamei]	46	5e-09	61.6
Mj-1191	XP_027211028.1 GPI transamidase component PIG-S-like, partial [Penaeus vannamei]	95.61	0	892
Mj-1191	XP_027233253.1 GPI transamidase component PIG-S-like [Penaeus vannamei]	87.97	0	628
Mj-1191	ROT77453.1 hypothetical protein [Penaeus vannamei]	94.15	1e-99	322
Mj-1195	XP_027231503.1 biotin--protein ligase-like, partial [Penaeus vannamei]	96.71	0	1047
Mj-1195	ROT63683.1 putative biotin--protein ligase [Penaeus vannamei]	94.13	0	884
Mj-1195	ROT63683.1 putative biotin--protein ligase [Penaeus vannamei]	89.96	1e-155	511
Mj-1195	XP_027231502.1 uncharacterized protein LOC113823085 [Penaeus vannamei]	94.51	1e-171	508
Mj-1198	XP_027233240.1 endoplasmic reticulum resident protein 44-like, partial [Penaeus vannamei]	97.27	1e-149	449
Mj-1198	ROT79290.1 hypothetical protein [Penaeus vannamei]	97.21	4e-146	439
Mj-1198	XP_027217594.1 endoplasmic reticulum resident protein 44-like, partial [Penaeus vannamei]	94.09	2e-138	420
Mj-1202	XP_027229809.1 uncharacterized protein LOC113821497 [Penaeus vannamei]	82.9	0	1559
Mj-1202	ROT79502.1 hypothetical protein [Penaeus vannamei]	79.67	0	1517
Mj-1202	XP_027208878.1 uncharacterized protein LOC113802476 [Penaeus vannamei]	23.35	5e-43	171
Mj-1207	ROT70568.1 Neuralized-like protein 2 [Penaeus vannamei]	96.02	0	582
Mj-1207	XP_027221094.1 neuralized-like protein 2 [Penaeus vannamei]	95.92	0	566
Mj-1207	XP_027212907.1 protein neuralized-like isoform X2 [Penaeus vannamei]	35.35	2e-11	69.3
Mj-1207	XP_027212907.1 protein neuralized-like isoform X2 [Penaeus vannamei]	40.24	5e-08	58.2
Mj-1209	XP_027225550.1 formylglycine-generating enzyme-like [Penaeus vannamei]	86.27	0	617
Mj-1209	ROT67318.1 Sulfatase-modifying factor 1 [Penaeus vannamei]	89.2	0	612
Mj-1217	XP_027216274.1 E3 ubiquitin-protein ligase Mdm2-like [Penaeus vannamei]	83.62	0	1061
Mj-1217	ROT73849.1 E3 ubiquitin-protein ligase Mdm2 [Penaeus vannamei]	82.19	0	653
Mj-1217	ROT70127.1 E3 ubiquitin-protein ligase Mdm2 [Penaeus vannamei]	43.35	8e-83	283
Mj-1218	XP_027219290.1 LOW QUALITY PROTEIN: dendritic arbor reduction protein 1-like [Penaeus vannamei]	82.76	2e-41	160
Mj-1218	XP_027226091.1 Krueppel-like factor 3 [Penaeus vannamei]	76.4	8e-40	149
Mj-1218	ROT69075.1 Krueppel-like factor 2 [Penaeus vannamei]	72.73	2e-37	146
Mj-1221	XP_027225407.1 transmembrane protein 214-like [Penaeus vannamei]	90.04	0	1178
Mj-1221	XP_027210362.1 transmembrane protein 214-like [Penaeus vannamei]	91.28	0	597
Mj-1221	XP_027210377.1 uncharacterized protein LOC113803752 [Penaeus vannamei]	80.53	9e-57	194
Mj-1222	XP_027236925.1 protein kintoun-like [Penaeus vannamei]	83.22	0	1100
Mj-1231	XP_027212701.1 cdc42 homolog [Penaeus vannamei]	100	2e-129	394
Mj-1231	AIY53010.1 Cdc42 [Penaeus vannamei]	99.48	3e-128	392
Mj-1231	AFU61122.1 Ras-related C3 botulinum toxin substrate 1 [Penaeus chinensis]	69.27	5e-90	290
Mj-1235	XP_027215044.1 ubiquitin-conjugating enzyme E2 A [Penaeus vannamei]	100	2e-111	346
Mj-1235	ANZ80591.1 ubiquitin-conjugating enzyme E2 A [Penaeus monodon]	99.39	1e-110	344
Mj-1235	XP_027238029.1 ubiquitin-conjugating enzyme E2-17 kDa [Penaeus vannamei]	41.48	4e-34	131
Mj-1259	XP_027236959.1 transcription elongation factor B polypeptide 3-like [Penaeus vannamei]	90.36	0	882
Mj-1266	XP_027238008.1 ATP-binding cassette sub-family E member 1-like isoform X1 [Penaeus vannamei]	98.42	0	1288
Mj-1266	XP_027238015.1 ATP-binding cassette sub-family E member 1-like isoform X2 [Penaeus vannamei]	98.88	0	1285
Mj-1266	XP_027238023.1 ATP-binding cassette sub-family E member 1-like isoform X3 [Penaeus vannamei]	98.87	0	1269
Mj-1268	XP_027212230.1 uridine-cytidine kinase-like 1 isoform X2 [Penaeus vannamei]	98.01	0	990
Mj-1268	XP_027212229.1 uridine-cytidine kinase-like 1 isoform X1 [Penaeus vannamei]	97.83	0	986
Mj-1268	XP_027208768.1 uridine-cytidine kinase 2-like [Penaeus vannamei]	48.54	4e-57	202
Mj-1272	XP_027212192.1 WW domain-binding protein 2-like [Penaeus vannamei]	96.53	2e-135	412
Mj-1272	ROT81999.1 WW domain-binding protein 2 [Penaeus vannamei]	96.55	2e-116	366
Mj-1272	XP_027208162.1 WW domain-binding protein 2-like [Penaeus vannamei]	96.55	8e-116	364
Mj-1275	AQZ36563.1 serine/threonine protein phosphatase 1 [Penaeus monodon]	100	0	677
Mj-1275	AHE40944.1 protein phosphatase [Penaeus chinensis]	88.1	0	574
Mj-1275	XP_027228516.1 LOW QUALITY PROTEIN: serine/threonine-protein phosphatase PP1-beta catalytic subunit-like [Penaeus vannamei]	87.78	0	572
Mj-1281	XP_027209373.1 E3 ubiquitin-protein ligase PPP1R11-like [Penaeus vannamei]	99.15	5e-67	223
Mj-1281	ROT80974.1 Protein phosphatase 1, partial [Penaeus vannamei]	98.84	4e-45	160
Mj-1287	ROT64329.1 Tyrosine-protein kinase CSK [Penaeus vannamei]	96.34	0	892
Mj-1287	XP_027230293.1 tyrosine-protein kinase CSK-like [Penaeus vannamei]	96.71	0	801
Mj-1287	ROT71442.1 Tyrosine-protein kinase Abl [Penaeus vannamei]	40.5	2e-90	319
Mj-1293	XP_027222230.1 uncharacterized protein LOC113814380 [Penaeus vannamei]	87.39	2e-179	535
Mj-1293	ROT69747.1 hypothetical protein [Penaeus vannamei]	96.74	2e-114	362
Mj-1293	ROT69747.1 hypothetical protein [Penaeus vannamei]	60.34	1e-33	136
Mj-1301	XP_027210529.1 vacuolar protein sorting-associated protein 26B-like [Penaeus vannamei]	98.91	0	768
Mj-1301	ROT65049.1 putative H(beta)58 protein [Penaeus vannamei]	95.36	0	753
Mj-1301	XP_027236580.1 Down syndrome critical region protein 3 homolog [Penaeus vannamei]	22.37	3e-07	54.3
Mj-1303	XP_027214999.1 39S ribosomal protein L53, mitochondrial-like [Penaeus vannamei]	86.84	4e-61	207
Mj-1307	XP_027227090.1 adenylosuccinate synthetase isozyme 1 B-like [Penaeus vannamei]	97.78	0	858
Mj-1307	ROT66245.1 Adenylosuccinate synthetase [Penaeus vannamei]	97.78	0	679
Mj-1309	ROT74334.1 hypothetical protein, partial [Penaeus vannamei]	89.75	0	1162
Mj-1309	XP_027215671.1 U4/U6.U5 tri-snRNP-associated protein 1-like [Penaeus vannamei]	89.75	0	1162
Mj-1312	XP_027226284.1 trimethyllysine dioxygenase, mitochondrial-like isoform X1 [Penaeus vannamei]	89.89	0	697
Mj-1312	ROT66823.1 Trimethyllysine dioxygenase, mitochondrial [Penaeus vannamei]	89.13	0	696
Mj-1312	XP_027226288.1 trimethyllysine dioxygenase, mitochondrial-like isoform X3 [Penaeus vannamei]	92.13	0	667
Mj-1313	XP_027232142.1 LOW QUALITY PROTEIN: endoplasmin-like [Penaeus vannamei]	94.39	0	1298
Mj-1313	ROT62469.1 heat shock protein 90 [Penaeus vannamei]	91.32	0	1298
Mj-1313	AMR68900.1 endoplasmin [Penaeus monodon]	92.6	0	1287
Mj-1318	AHE40944.1 protein phosphatase [Penaeus chinensis]	100	0	641
Mj-1318	XP_027228516.1 LOW QUALITY PROTEIN: serine/threonine-protein phosphatase PP1-beta catalytic subunit-like [Penaeus vannamei]	99.68	0	639
Mj-1318	AQZ36563.1 serine/threonine protein phosphatase 1 [Penaeus monodon]	88.1	0	576
Mj-1321	XP_027225672.1 protein CREG1-like [Penaeus vannamei]	87.32	4e-162	482
Mj-1321	ROT67215.1 putative protein CREG1 [Penaeus vannamei]	87.17	3e-154	461
Mj-1335	XP_027236084.1 general transcription and DNA repair factor IIH helicase subunit XPB-like [Penaeus vannamei]	98.61	0	1598
Mj-1335	XP_027236085.1 general transcription and DNA repair factor IIH helicase subunit XPB-like [Penaeus vannamei]	91.84	0	1327
Mj-1335	ROT76007.1 hypothetical protein [Penaeus vannamei]	29.03	8e-07	53.9
Mj-1337	XP_027207312.1 transcription elongation factor S-II-like isoform X1 [Penaeus vannamei]	96.33	9e-164	487
Mj-1337	XP_027207313.1 transcription elongation factor S-II-like isoform X2 [Penaeus vannamei]	95.6	5e-127	389
Mj-1337	ROT82506.1 putative transcription elongation factor S-II-like [Penaeus vannamei]	96.4	7e-90	292
Mj-1337	ROT82506.1 putative transcription elongation factor S-II-like [Penaeus vannamei]	90.77	2e-29	122
Mj-1376	XP_027216919.1 polyadenylate-binding protein 4-like [Penaeus vannamei]	99.03	0	1075
Mj-1376	ROT73432.1 putative polyadenylate-binding protein 4-like [Penaeus vannamei]	98.95	0	979
Mj-1376	ROT73432.1 putative polyadenylate-binding protein 4-like [Penaeus vannamei]	33.85	1e-19	95.5
Mj-1376	ROT83574.1 putative polyadenylate-binding protein 1-like isoform 2 [Penaeus vannamei]	90.76	0	819
Mj-1376	ROT83574.1 putative polyadenylate-binding protein 1-like isoform 2 [Penaeus vannamei]	91.49	2e-31	91.3
Mj-1376	ROT83574.1 putative polyadenylate-binding protein 1-like isoform 2 [Penaeus vannamei]	85.07	2e-31	65.9
Mj-1379	XP_027220411.1 uncharacterized protein LOC113812683 [Penaeus vannamei]	97.76	0	924
Mj-1379	ROT71076.1 hypothetical protein [Penaeus vannamei]	20.14	3e-05	48.9
Mj-1383	XP_027232958.1 ATP-dependent RNA helicase DDX51-like [Penaeus vannamei]	66.86	0	983
Mj-1383	XP_027230167.1 ATP-dependent RNA helicase DDX51-like [Penaeus vannamei]	75.88	0	749
Mj-1383	XP_027227143.1 probable ATP-dependent RNA helicase DDX27 [Penaeus vannamei]	32.8	2e-41	165
Mj-1389	XP_027231705.1 LOW QUALITY PROTEIN: non-specific lipid-transfer protein-like [Penaeus vannamei]	94.13	0	776
Mj-1389	XP_027231706.1 non-specific lipid-transfer protein-like [Penaeus vannamei]	95.65	2e-84	271
Mj-1389	ROT63566.1 putative non-specific lipid-transfer protein [Penaeus vannamei]	83.33	4e-52	182
Mj-1393	XP_027229956.1 LOW QUALITY PROTEIN: protein KRI1 homolog [Penaeus vannamei]	66.51	3e-66	230
Mj-1393	XP_027229956.1 LOW QUALITY PROTEIN: protein KRI1 homolog [Penaeus vannamei]	85.71	8e-05	47.4
Mj-1393	XP_027238049.1 gametogenetin-binding protein 2-like [Penaeus vannamei]	85.71	5e-05	48.1
Mj-1396	XP_027211348.1 flotillin-2-like [Penaeus vannamei]	98.1	0	723
Mj-1396	XP_027220906.1 flotillin-1-like isoform X1 [Penaeus vannamei]	48.45	3e-86	288
Mj-1396	ROT70680.1 flotillin-1 [Penaeus vannamei]	48.93	1e-85	286
Mj-1403	XP_027224545.1 phosphoserine phosphatase-like [Penaeus vannamei]	94.07	3e-171	503
Mj-1411	ROT75921.1 hypothetical protein [Penaeus vannamei]	65.26	2e-133	417
Mj-1411	XP_027213221.1 probable serine/threonine-protein kinase kinX [Penaeus vannamei]	67.16	4e-130	419
Mj-1411	XP_027213221.1 probable serine/threonine-protein kinase kinX [Penaeus vannamei]	68.52	9e-65	236
Mj-1411	ROT75922.1 putative glioma tumor suppressor candidate region 2 protein-like [Penaeus vannamei]	69	1e-41	151
Mj-1412	XP_027210895.1 histone deacetylase complex subunit SAP30 homolog [Penaeus vannamei]	100	1e-102	321
Mj-1419	XP_027218050.1 charged multivesicular body protein 4b-like [Penaeus vannamei]	98.57	1e-106	333
Mj-1420	XP_027215505.1 synaptic functional regulator FMR1-like [Penaeus vannamei]	99.22	0	931
Mj-1420	XP_027221479.1 synaptic functional regulator FMR1-like [Penaeus vannamei]	99.29	5e-81	262
Mj-1420	ROT74369.1 hypothetical protein [Penaeus vannamei]	96.72	3e-19	90.1
Mj-1421	ROT78058.1 hypothetical protein [Penaeus vannamei]	94.92	3e-109	340
Mj-1421	XP_027210176.1 protein FAM107B-like [Penaeus vannamei]	95.27	2e-104	326
Mj-1426	XP_027232112.1 probable Bax inhibitor 1 [Penaeus vannamei]	96.61	1e-123	379
Mj-1426	XP_027233688.1 bax inhibitor 1-like [Penaeus vannamei]	74.88	1e-83	272
Mj-1426	XP_027224316.1 probable Bax inhibitor 1 [Penaeus vannamei]	72.97	4e-81	268
Mj-1428	ROT69848.1 variable lymphocyte receptor A [Penaeus vannamei]	50.1	7e-152	461
Mj-1428	XP_027222087.1 uncharacterized protein LOC113814259 isoform X1 [Penaeus vannamei]	56.47	4e-125	388
Mj-1428	XP_027222089.1 uncharacterized protein LOC113814259 isoform X2 [Penaeus vannamei]	56.66	1e-104	331
Mj-1437	XP_027223912.1 tubulin beta-1 chain [Penaeus vannamei]	99.53	0	859
Mj-1437	XP_027230962.1 tubulin beta-2 chain [Penaeus vannamei]	96.52	0	833
Mj-1437	ROT61495.1 Tubulin beta-2 chain [Penaeus vannamei]	88.79	0	787
Mj-1444	XP_027209336.1 uncharacterized protein LOC113802884 [Penaeus vannamei]	95.15	0	944
Mj-1444	XP_027224806.1 uncharacterized protein LOC113817008 [Penaeus vannamei]	45.53	1e-140	432
Mj-1444	ROT67844.1 hypothetical protein, partial [Penaeus vannamei]	45.53	1e-139	432
Mj-1445	ROT66768.1 putative nucleolar protein 14 [Penaeus vannamei]	91.73	0	785
Mj-1445	ROT66768.1 putative nucleolar protein 14 [Penaeus vannamei]	86.49	2e-30	129
Mj-1445	XP_027226353.1 nucleolar protein 14 homolog [Penaeus vannamei]	91.73	0	780
Mj-1445	XP_027207094.1 nucleolar protein 14-like [Penaeus vannamei]	95.4	4e-49	172
Mj-1449	XP_027213841.1 marginal zone B- and B1-cell-specific protein-like isoform X1 [Penaeus vannamei]	83.25	2e-102	323
Mj-1449	XP_027213847.1 marginal zone B- and B1-cell-specific protein-like isoform X2 [Penaeus vannamei]	86.01	2e-99	313
Mj-1456	XP_027223784.1 6-phosphofructo-2-kinase/fructose-2,6-bisphosphatase 1-like [Penaeus vannamei]	98.03	0	945
Mj-1456	ROT68568.1 6-phosphofructo-2-kinase/fructose-2,6-bisphosphatase [Penaeus vannamei]	97.86	0	868
Mj-1456	ROT62395.1 putative 6-phosphofructo-2-kinase/fructose-2,6-bisphosphatase 2 isoform X2 [Penaeus vannamei]	65.38	0	597
Mj-1457	XP_027206979.1 uncharacterized protein LOC113800411 [Penaeus vannamei]	91.42	0	1409
Mj-1457	XP_027206984.1 uncharacterized protein LOC113800415 [Penaeus vannamei]	91.02	0	1003
Mj-1457	ROT82800.1 pentapeptide repeat protein [Penaeus vannamei]	90.74	0	986
Mj-1457	ROT82800.1 pentapeptide repeat protein [Penaeus vannamei]	70.27	1e-08	60.1
Mj-1462	XP_027234999.1 solute carrier family 35 member F6-like [Penaeus vannamei]	85.02	0	542
Mj-1462	ROT61678.1 putative solute carrier family 35 member F6-like [Penaeus vannamei]	91.01	3e-158	474
Mj-1462	XP_027212202.1 solute carrier family 35 member F6-like [Penaeus vannamei]	62.24	3e-154	464
Mj-1466	XP_027226257.1 uncharacterized protein LOC113818273 isoform X2 [Penaeus vannamei]	71.02	0	622
Mj-1466	XP_027226256.1 uncharacterized protein LOC113818273 isoform X1 [Penaeus vannamei]	71.15	0	615
Mj-1466	ROT66839.1 hypothetical protein [Penaeus vannamei]	71.15	0	614
Mj-1469	ROT69508.1 DEAD(Asp-Glu-Ala-Asp) box polypeptide 5 [Penaeus vannamei]	100	1e-37	147
Mj-1469	XP_027222602.1 probable ATP-dependent RNA helicase DDX17 isoform X3 [Penaeus vannamei]	100	2e-36	145
Mj-1469	XP_027222600.1 probable ATP-dependent RNA helicase DDX17 isoform X1 [Penaeus vannamei]	100	2e-36	145
Mj-1477	AAY56093.1 death-associated protein-like [Penaeus monodon]	93.14	5e-57	193
Mj-1477	XP_027220246.1 death-associated protein 1-like [Penaeus vannamei]	90.2	7e-55	187
Mj-1477	AGS46494.1 death-associated protein-like protein [Penaeus monodon]	90.2	1e-54	187
Mj-1484	XP_027238200.1 EF-hand domain-containing protein D2 homolog [Penaeus vannamei]	99.19	2e-66	223
Mj-1484	ROT81013.1 putative EF-hand domain-containing protein D2-like [Penaeus vannamei]	99.15	2e-62	209
Mj-1492	XP_027239596.1 signal recognition particle subunit SRP68-like [Penaeus vannamei]	95.09	0	1035
Mj-1494	XP_027223916.1 ankyrin repeat domain-containing protein SOWAHA-like [Penaeus vannamei]	98.71	0	549
Mj-1494	XP_027208862.1 tankyrase-2-like isoform X1 [Penaeus vannamei]	38.46	4e-10	65.1
Mj-1494	XP_027208862.1 tankyrase-2-like isoform X1 [Penaeus vannamei]	38	4e-07	55.1
Mj-1494	XP_027208862.1 tankyrase-2-like isoform X1 [Penaeus vannamei]	44.93	1e-05	50.8
Mj-1494	XP_027208862.1 tankyrase-2-like isoform X1 [Penaeus vannamei]	35.29	3e-05	48.9
Mj-1494	XP_027208862.1 tankyrase-2-like isoform X1 [Penaeus vannamei]	44.44	5e-05	48.5
Mj-1494	XP_027208862.1 tankyrase-2-like isoform X1 [Penaeus vannamei]	37.5	8e-05	47.8
Mj-1494	XP_027208862.1 tankyrase-2-like isoform X1 [Penaeus vannamei]	37.33	0.0001	47.4
Mj-1494	XP_027208863.1 tankyrase-2-like isoform X2 [Penaeus vannamei]	38.46	4e-10	65.1
Mj-1494	XP_027208863.1 tankyrase-2-like isoform X2 [Penaeus vannamei]	38	4e-07	55.1
Mj-1494	XP_027208863.1 tankyrase-2-like isoform X2 [Penaeus vannamei]	44.93	9e-06	50.8
Mj-1494	XP_027208863.1 tankyrase-2-like isoform X2 [Penaeus vannamei]	35.29	3e-05	48.9
Mj-1494	XP_027208863.1 tankyrase-2-like isoform X2 [Penaeus vannamei]	44.44	5e-05	48.5
Mj-1494	XP_027208863.1 tankyrase-2-like isoform X2 [Penaeus vannamei]	37.5	8e-05	47.8
Mj-1494	XP_027208863.1 tankyrase-2-like isoform X2 [Penaeus vannamei]	37.33	0.0001	47.4
Mj-1510	XP_027222892.1 arginyl-tRNA--protein transferase 1-like, partial [Penaeus vannamei]	85.82	3e-154	459
Mj-1510	ROT69301.1 putative arginyl-tRNA--protein transferase 1 isoform X3 [Penaeus vannamei]	92.36	2e-98	312
Mj-1512	XP_027207122.1 uncharacterized protein LOC113800539 [Penaeus vannamei]	94.03	0	1038
Mj-1512	ROT77825.1 hypothetical protein [Penaeus vannamei]	31.48	1e-19	95.5
Mj-1512	ROT81477.1 hypothetical protein [Penaeus vannamei]	30.86	3e-19	94.4
Mj-1521	ROT78898.1 hypothetical protein [Penaeus vannamei]	92.22	0	591
Mj-1521	XP_027237236.1 uncharacterized protein LOC113828452 [Penaeus vannamei]	57.29	8e-73	242
Mj-1521	ROT78999.1 hypothetical protein [Penaeus vannamei]	56.25	3e-71	237
Mj-1522	XP_027225676.1 protein phosphatase inhibitor 2-like isoform X1 [Penaeus vannamei]	91.5	1e-82	268
Mj-1522	ROT79800.1 Protein phosphatase inhibitor 2 [Penaeus vannamei]	76	1e-62	211
Mj-1522	XP_027225684.1 protein phosphatase inhibitor 2-like isoform X2 [Penaeus vannamei]	89.7	4e-57	196
Mj-1526	ROT77050.1 Katanin p60 ATPase-containing subunit A-like 1 [Penaeus vannamei]	94.15	0	631
Mj-1526	XP_027211603.1 katanin p60 ATPase-containing subunit A1-like isoform X2 [Penaeus vannamei]	97.86	0	599
Mj-1526	XP_027211602.1 katanin p60 ATPase-containing subunit A1-like isoform X1 [Penaeus vannamei]	94.13	0	594
Mj-1528	XP_027229589.1 sec1 family domain-containing protein 1-like [Penaeus vannamei]	96.84	0	1281
Mj-1528	XP_027209946.1 vacuolar protein sorting-associated protein 45-like [Penaeus vannamei]	20.92	4e-17	87
Mj-1528	XP_027226819.1 LOW QUALITY PROTEIN: protein ROP-like [Penaeus vannamei]	20.6	4e-13	74.3
Mj-1529	XP_027212401.1 NEDD8-activating enzyme E1 regulatory subunit-like [Penaeus vannamei]	97.94	0	1096
Mj-1529	XP_027230064.1 SUMO-activating enzyme subunit 1-like [Penaeus vannamei]	30.51	1e-17	86.7
Mj-1529	ROT64429.1 SUMO-activating enzyme subunit 1 [Penaeus vannamei]	30.86	1e-17	86.3
Mj-1531	XP_027221990.1 uncharacterized protein LOC113814162 [Penaeus vannamei]	88.05	0	1176
Mj-1531	XP_027221990.1 uncharacterized protein LOC113814162 [Penaeus vannamei]	43.56	4e-64	231
Mj-1531	XP_027237141.1 uncharacterized protein LOC113828379 [Penaeus vannamei]	49.85	3e-104	331
Mj-1531	XP_027237141.1 uncharacterized protein LOC113828379 [Penaeus vannamei]	35.42	6e-66	227
Mj-1534	XP_027214135.1 LOW QUALITY PROTEIN: signal recognition particle receptor subunit alpha homolog [Penaeus vannamei]	96.02	0	748
Mj-1534	XP_027214135.1 LOW QUALITY PROTEIN: signal recognition particle receptor subunit alpha homolog [Penaeus vannamei]	97.5	3e-100	330
Mj-1534	ROT75351.1 putative signal recognition particle receptor subunit alpha-like [Penaeus vannamei]	97.09	0	595
Mj-1534	ROT75351.1 putative signal recognition particle receptor subunit alpha-like [Penaeus vannamei]	60.13	2e-48	179
Mj-1534	ROT75350.1 hypothetical protein [Penaeus vannamei]	96.03	4e-146	440
Mj-1534	ROT75350.1 hypothetical protein [Penaeus vannamei]	68.12	9e-20	92.8
Mj-1553	ROT81268.1 hypothetical protein [Penaeus vannamei]	81.49	1e-147	446
Mj-1553	XP_027209294.1 bcl-2-like protein 1 [Penaeus vannamei]	87.28	5e-136	412
Mj-1553	XP_027210649.1 LOW QUALITY PROTEIN: bcl-2-related ovarian killer protein-like [Penaeus vannamei]	26.53	6e-05	47
Mj-1559	XP_027227903.1 ceramide synthase 6-like [Penaeus vannamei]	93.11	0	662
Mj-1559	XP_027223123.1 ceramide synthase 6-like isoform X1 [Penaeus vannamei]	48	2e-108	343
Mj-1559	XP_027223128.1 ceramide synthase 6-like isoform X2 [Penaeus vannamei]	48.95	1e-107	341
Mj-1566	XP_027231138.1 protein ABHD16A-like [Penaeus vannamei]	96.28	0	1093
Mj-1566	ROT69304.1 putative secreted protein [Penaeus vannamei]	94.94	4e-44	159
Mj-1566	XP_027206573.1 alpha/beta hydrolase domain-containing protein 17B-like [Penaeus vannamei]	28.91	1e-05	48.5
Mj-1575	XP_027227229.1 AFG3-like protein 2 [Penaeus vannamei]	94.56	0	1382
Mj-1575	XP_027239439.1 LOW QUALITY PROTEIN: AFG3-like protein 2 [Penaeus vannamei]	94.18	0	1375
Mj-1575	ROT66174.1 AFG3-like protein 2 [Penaeus vannamei]	94.42	0	1338
Mj-1578	XP_027235580.1 drebrin-like protein B isoform X1 [Penaeus vannamei]	90.16	0	1034
Mj-1578	XP_027235581.1 drebrin-like protein B isoform X2 [Penaeus vannamei]	87.16	0	998
Mj-1578	XP_027235582.1 drebrin-like protein B isoform X3 [Penaeus vannamei]	86.75	0	991
Mj-1581	XP_027207677.1 V-type proton ATPase catalytic subunit A-like [Penaeus vannamei]	98.39	0	1277
Mj-1581	ROT82252.1 V-ATPase A [Penaeus vannamei]	98.46	0	1202
Mj-1581	ACM91676.1 F1F0-ATP synthase beta subunit [Penaeus japonicus]	31.07	2e-30	127
Mj-1582	XP_027213319.1 transmembrane emp24 domain-containing protein bai-like isoform X3 [Penaeus vannamei]	98.06	2e-142	426
Mj-1582	XP_027213318.1 transmembrane emp24 domain-containing protein bai-like isoform X2 [Penaeus vannamei]	97.12	1e-140	421
Mj-1582	XP_027213317.1 transmembrane emp24 domain-containing protein bai-like isoform X1 [Penaeus vannamei]	96.65	1e-140	421
Mj-1583	XP_027215151.1 glycylpeptide N-tetradecanoyltransferase 2-like [Penaeus vannamei]	94.5	0	617
Mj-1594	BAW35378.1 cyclooxygenase [Penaeus japonicus]	100	0	1268
Mj-1594	XP_027218437.1 prostaglandin G/H synthase 2-like [Penaeus vannamei]	94.14	0	1223
Mj-1594	AHA44500.1 cyclooxygenase [Penaeus monodon]	91.37	0	1200
Mj-1596	XP_027212621.1 N-acetylated-alpha-linked acidic dipeptidase 2-like [Penaeus vannamei]	86.34	0	1333
Mj-1596	ROT76359.1 hypothetical protein [Penaeus vannamei]	78.75	0	1102
Mj-1596	ROT78135.1 hypothetical protein [Penaeus vannamei]	38.62	3e-159	489
Mj-1598	XP_027233980.1 organic cation transporter protein-like [Penaeus vannamei]	78.24	0	963
Mj-1598	ROT62269.1 putative organic cation transporter, partial [Penaeus vannamei]	66.61	0	667
Mj-1598	AEB00643.1 glucose transporter 1 [Penaeus vannamei]	36.56	1e-118	377
Mj-1599	XP_027230359.1 innexin inx2-like isoform X1 [Penaeus vannamei]	91.99	0	757
Mj-1599	XP_027230363.1 innexin inx2-like isoform X4 [Penaeus vannamei]	91.05	0	659
Mj-1599	XP_027232619.1 innexin inx2-like isoform X1 [Penaeus vannamei]	71.77	0	580
Mj-1601	AHA83578.1 integrin beta subunit [Penaeus japonicus]	99.49	0	1554
Mj-1601	AHH32890.1 integrin beta 1 [Penaeus chinensis]	84.1	0	1314
Mj-1601	ADK56123.1 integrin beta subunit [Penaeus vannamei]	83.46	0	1313
Mj-1602	XP_027215532.1 uncharacterized peptidase C1-like protein F26E4.3, partial [Penaeus vannamei]	82.11	0	608
Mj-1602	ROT67320.1 putative uncharacterized peptidase C1-like protein F26E4.3 isoform X1 [Penaeus vannamei]	81.72	5e-94	306
Mj-1602	XP_027225552.1 tubulointerstitial nephritis antigen-like isoform X2 [Penaeus vannamei]	83.44	3e-86	276
Mj-1603	XP_027229568.1 LOW QUALITY PROTEIN: transmembrane 9 superfamily member 3-like [Penaeus vannamei]	98.79	0	1115
Mj-1603	XP_027211643.1 transmembrane 9 superfamily member 3-like, partial [Penaeus vannamei]	99.54	0	889
Mj-1603	ROT77024.1 hypothetical protein [Penaeus vannamei]	99.13	0	686
Mj-1615	XP_027210725.1 uncharacterized protein LOC113804093 [Penaeus vannamei]	91.35	0	1082
Mj-1615	ROT77629.1 hypothetical protein [Penaeus vannamei]	87.08	0	562
Mj-1615	XP_027236561.1 RNA-binding protein 39-like [Penaeus vannamei]	32.21	2e-17	87.8
Mj-1627	ROT71629.1 Mediator of RNA polymerase II transcription subunit 16 [Penaeus vannamei]	76.4	2e-119	392
Mj-1628	ROT77916.1 BTB/POZ domain-containing protein KCTD10 [Penaeus vannamei]	99.71	0	691
Mj-1628	XP_027210376.1 BTB/POZ domain-containing adapter for CUL3-mediated RhoA degradation protein 3-like [Penaeus vannamei]	99.67	0	615
Mj-1628	XP_027212288.1 BTB/POZ domain-containing protein KCTD12-like [Penaeus vannamei]	43.96	8e-11	65.1
Mj-1633	XP_027219589.1 ubiquitin carboxyl-terminal hydrolase MINDY-1-like [Penaeus vannamei]	90.07	0	962
Mj-1633	XP_027219580.1 ubiquitin carboxyl-terminal hydrolase MINDY-2-like [Penaeus vannamei]	98.7	1e-154	463
Mj-1633	XP_027219580.1 ubiquitin carboxyl-terminal hydrolase MINDY-2-like [Penaeus vannamei]	75	8e-10	62.8
Mj-1633	XP_027219580.1 ubiquitin carboxyl-terminal hydrolase MINDY-2-like [Penaeus vannamei]	67.57	4e-09	60.5
Mj-1633	ROT71609.1 hypothetical protein [Penaeus vannamei]	96.43	1e-129	398
Mj-1633	ROT71609.1 hypothetical protein [Penaeus vannamei]	75	9e-10	62.8
Mj-1633	ROT71609.1 hypothetical protein [Penaeus vannamei]	67.57	8e-09	59.7
Mj-1641	ROT67639.1 hypothetical protein [Penaeus vannamei]	86.8	0	807
Mj-1641	XP_027225084.1 protein FAM114A2-like [Penaeus vannamei]	87.64	0	765
Mj-1641	XP_027216150.1 uncharacterized protein LOC113808850 [Penaeus vannamei]	91.89	1e-107	333
Mj-1642	XP_027226355.1 probable splicing factor, arginine/serine-rich 7 [Penaeus vannamei]	99.64	0	569
Mj-1642	XP_027236091.1 splicing regulatory glutamine/lysine-rich protein 1-like, partial [Penaeus vannamei]	99.28	0	547
Mj-1642	ROT66769.1 putative splicing factor, arginine/serine-rich 7 [Penaeus vannamei]	99.61	1e-171	504
Mj-1653	XP_027210304.1 uncharacterized protein LOC113803693 [Penaeus vannamei]	64.23	2e-95	303
Mj-1653	XP_027221413.1 insulin-like growth factor-binding protein-related protein 1 [Penaeus vannamei]	63.16	7e-22	94.4
Mj-1653	ROT71318.1 hypothetical protein [Penaeus vannamei]	46.38	5e-13	73.9
Mj-1658	AFJ59948.1 galectin [Penaeus japonicus]	100	2e-99	317
Mj-1658	AFJ59948.1 galectin [Penaeus japonicus]	98	0.0001	46.6
Mj-1658	AUB13321.1 galectin [Penaeus merguiensis]	90.6	1e-89	291
Mj-1658	XP_027211799.1 galectin-9-like [Penaeus vannamei]	89.26	1e-88	289
Mj-1670	ROT65488.1 putative protein BTG3-like [Penaeus vannamei]	94.58	4e-163	491
Mj-1670	XP_027228127.1 protein BTG4-like [Penaeus vannamei]	95.62	1e-158	471
Mj-1670	XP_027232898.1 protein Tob2-like [Penaeus vannamei]	38.14	3e-19	90.5
Mj-1690	XP_027234607.1 uracil phosphoribosyltransferase homolog isoform X1 [Penaeus vannamei]	97.81	0	559
Mj-1690	ROT79183.1 Uracil phosphoribosyltransferase [Penaeus vannamei]	94.41	0	558
Mj-1690	XP_027234624.1 uracil phosphoribosyltransferase homolog isoform X3 [Penaeus vannamei]	97.1	0	558
Mj-1707	XP_027239163.1 WASH complex subunit 1-like [Penaeus vannamei]	93.84	4e-152	461
Mj-1707	XP_027239163.1 WASH complex subunit 1-like [Penaeus vannamei]	86.61	5e-52	191
Mj-1709	XP_027235161.1 CCR4-NOT transcription complex subunit 10-A-like [Penaeus vannamei]	97.91	0	1290
Mj-1712	AEK86526.1 LITAF [Penaeus vannamei]	100	5e-46	163
Mj-1712	XP_027208628.1 lipopolysaccharide-induced tumor necrosis factor-alpha factor homolog [Penaeus vannamei]	73.57	9e-39	144
Mj-1712	ROT81727.1 Lipopolysaccharide-induced tumor necrosis factor-alpha factor-like [Penaeus vannamei]	98.86	9e-35	131
Mj-1716	XP_027228123.1 V-type proton ATPase subunit S1-like [Penaeus vannamei]	87.08	0	714
Mj-1720	XP_027231197.1 THO complex subunit 5 homolog [Penaeus vannamei]	94.85	0	1394
Mj-1720	ROT63820.1 THO complex subunit 5-like protein [Penaeus vannamei]	87.68	0	1056
Mj-1720	XP_027212730.1 uncharacterized protein LOC113805866 [Penaeus vannamei]	83.81	3e-40	150
Mj-1725	XP_027206561.1 UBX domain-containing protein 6-like [Penaeus vannamei]	37.74	9e-05	47
Mj-1733	XP_027229658.1 zinc finger CCCH domain-containing protein 13-like [Penaeus vannamei]	48.54	7e-39	157
Mj-1733	ROT77610.1 hypothetical protein [Penaeus vannamei]	51.41	7e-26	111
Mj-1733	XP_027210764.1 RING-H2 finger protein ATL70-like [Penaeus vannamei]	58.11	1e-20	90.5
Mj-1743	XP_027234838.1 zinc finger protein 76-like isoform X1 [Penaeus vannamei]	96.77	0	902
Mj-1743	XP_027234840.1 zinc finger protein 143-like isoform X3 [Penaeus vannamei]	96.76	0	900
Mj-1743	XP_027234839.1 zinc finger protein 76-like isoform X2 [Penaeus vannamei]	95.56	0	897
Mj-1763	XP_027222570.1 bridging integrator 2-like [Penaeus vannamei]	92.25	1e-172	503
Mj-1763	XP_027216393.1 myc box-dependent-interacting protein 1-like [Penaeus vannamei]	78.62	3e-63	213
Mj-1763	ROT69559.1 hypothetical protein [Penaeus vannamei]	83.78	2e-32	127
Mj-1763	ROT69559.1 hypothetical protein [Penaeus vannamei]	49.23	1e-06	50.8
Mj-1782	XP_027211092.1 LOW QUALITY PROTEIN: interferon-related developmental regulator 1-like [Penaeus vannamei]	94.71	0	786
Mj-1782	XP_027211075.1 interferon-related developmental regulator 1-like [Penaeus vannamei]	87.13	0	703
Mj-1782	ROT77408.1 interferon-related developmental regulator 1 [Penaeus vannamei]	79.56	0	617
Mj-1797	XP_027231830.1 uncharacterized protein LOC113823401 [Penaeus vannamei]	85.29	4e-101	348
Mj-1797	XP_027231830.1 uncharacterized protein LOC113823401 [Penaeus vannamei]	67.35	2e-21	101
Mj-1797	XP_027231830.1 uncharacterized protein LOC113823401 [Penaeus vannamei]	84.62	3e-10	65.5
Mj-1797	ROT63501.1 hypothetical protein [Penaeus vannamei]	94.74	7e-32	135
Mj-1797	ROT63501.1 hypothetical protein [Penaeus vannamei]	67.35	2e-21	101
Mj-1797	ROT63501.1 hypothetical protein [Penaeus vannamei]	86.05	1e-20	99.4
Mj-1797	ROT63501.1 hypothetical protein [Penaeus vannamei]	84.62	3e-10	65.5
Mj-1812	XP_027207657.1 guanine nucleotide-binding protein subunit beta-5-like [Penaeus vannamei]	99.72	0	740
Mj-1812	AAU12180.1 G protein beta 1 subunit [Penaeus vannamei]	51.17	4e-124	380
Mj-1812	XP_027210498.1 guanine nucleotide-binding protein G(I)/G(S)/G(T) subunit beta-1 [Penaeus vannamei]	51.69	3e-119	367
Mj-1817	XP_027216948.1 uncharacterized protein LOC113809518, partial [Penaeus vannamei]	90.22	3e-158	466
Mj-1817	ROT73458.1 hypothetical protein [Penaeus vannamei]	82.93	2e-37	140
Mj-1822	XP_027235415.1 uncharacterized protein LOC113826735 [Penaeus vannamei]	86.09	2e-116	356
Mj-1822	XP_027232603.1 uncharacterized protein LOC113824058 [Penaeus vannamei]	44.44	6e-13	70.9
Mj-1822	ROT79312.1 hypothetical protein [Penaeus vannamei]	68.18	9e-12	66.6
Mj-1823	XP_027239054.1 cysteine and histidine-rich domain-containing protein-like [Penaeus vannamei]	93.02	0	623
Mj-1828	XP_027206418.1 zinc finger protein 771-like [Penaeus vannamei]	97.18	0	659
Mj-1828	XP_027220652.1 zinc finger protein 429-like [Penaeus vannamei]	54.46	7e-99	322
Mj-1828	XP_027237142.1 uncharacterized protein LOC113828380 [Penaeus vannamei]	50.93	1e-86	301
Mj-1828	XP_027237142.1 uncharacterized protein LOC113828380 [Penaeus vannamei]	45.81	3e-55	208
Mj-1828	XP_027237142.1 uncharacterized protein LOC113828380 [Penaeus vannamei]	44.67	1e-30	130
Mj-1832	XP_027214759.1 dynein light chain Tctex-type 1-like [Penaeus vannamei]	100	4e-71	232
Mj-1832	XP_027227741.1 tctex1 domain-containing protein 2-like [Penaeus vannamei]	25.25	2e-05	46.2
Mj-1834	XP_027237759.1 piRNA biogenesis protein EXD1-like [Penaeus vannamei]	89.97	0	668
Mj-1834	XP_027237760.1 vacuolar ATPase assembly integral membrane protein VMA21 homolog [Penaeus vannamei]	98	1e-57	194
Mj-1834	XP_027221536.1 uncharacterized protein LOC113813699 [Penaeus vannamei]	30.67	6e-12	70.1
Mj-1840	XP_027208327.1 transmembrane emp24 domain-containing protein 1-like [Penaeus vannamei]	97.47	5e-151	446
Mj-1840	ROT81903.1 Transmembrane emp24 domain-containing protein 1 [Penaeus vannamei]	98.37	1e-112	344
Mj-1840	XP_027216307.1 transmembrane emp24 domain-containing protein 7-like [Penaeus vannamei]	27.18	2e-18	87.4
Mj-1842	XP_027217330.1 ras suppressor protein 1-like [Penaeus vannamei]	98.91	7e-164	480
Mj-1842	ROT73168.1 putative ras suppressor protein 1 isoform X1 [Penaeus vannamei]	98.51	1e-57	196
Mj-1842	ASR74813.1 leucine-rich repeat-containing protein [Penaeus japonicus]	35.76	6e-14	76.6
Mj-1842	ASR74813.1 leucine-rich repeat-containing protein [Penaeus japonicus]	33.15	9e-13	72.8
Mj-1842	ASR74813.1 leucine-rich repeat-containing protein [Penaeus japonicus]	34.43	2e-10	65.5
Mj-1842	ASR74813.1 leucine-rich repeat-containing protein [Penaeus japonicus]	30.33	4e-10	64.3
Mj-1842	ASR74813.1 leucine-rich repeat-containing protein [Penaeus japonicus]	30.72	3e-09	61.6
Mj-1856	BAC57467.1 c-type lysozyme [Penaeus japonicus]	100	8e-85	270
Mj-1856	BAB78483.1 lysozyme like protein, partial [Penaeus japonicus]	98.59	9e-82	261
Mj-1856	AWH12446.1 C type lysozyme [Penaeus merguiensis]	84.03	9e-73	238
Mj-1860	ABK76338.1 heat shock protein 70 [Penaeus japonicus]	99.84	0	1176
Mj-1860	BAJ78982.1 heat shock protein 70 [Penaeus japonicus]	99.67	0	1174
Mj-1860	WP_110883465.1 molecular chaperone DnaK [Gammaproteobacteria bacterium 2W06]	99.67	0	1174
Mj-1861	XP_027220742.1 calcium and integrin-binding protein 1-like [Penaeus vannamei]	98.91	2e-125	377
Mj-1861	XP_027220342.1 calcium and integrin-binding protein 1-like [Penaeus vannamei]	44.2	6e-43	156
Mj-1861	XP_027229167.1 calcium and integrin-binding family member 3-like isoform X1 [Penaeus vannamei]	44.74	5e-41	151
Mj-1868	ROT69316.1 hypothetical protein [Penaeus vannamei]	82.5	0	676
Mj-1870	XP_027226055.1 protein split ends-like [Penaeus vannamei]	58.65	3e-46	168
Mj-1871	XP_027227809.1 GSK-3-binding protein-like [Penaeus vannamei]	100	9e-75	243
Mj-1876	ROT73485.1 putative disheveled-associated activator of morphogenesis 1 isoform X4 [Penaeus vannamei]	92.63	0	746
Mj-1876	XP_027216881.1 LOW QUALITY PROTEIN: disheveled-associated activator of morphogenesis 2-like [Penaeus vannamei]	99.69	0	617
Mj-1876	ROT77928.1 putative formin-like protein [Penaeus vannamei]	34.32	4e-22	102
Mj-1877	XP_027219043.1 uncharacterized protein LOC113811480 [Penaeus vannamei]	70.86	0	691
Mj-1877	ROT71982.1 hypothetical protein [Penaeus vannamei]	71.91	0	648
Mj-1884	ROT85433.1 Serine-threonine kinase receptor-associated protein [Penaeus vannamei]	98.81	0	648
Mj-1884	XP_027225170.1 serine-threonine kinase receptor-associated protein-like [Penaeus vannamei]	99.39	0	634
Mj-1884	XP_027232918.1 POC1 centriolar protein homolog A-like [Penaeus vannamei]	28.37	9e-23	102
Mj-1884	XP_027232918.1 POC1 centriolar protein homolog A-like [Penaeus vannamei]	25.2	3e-14	76.6
Mj-1886	XP_027228554.1 carboxy-terminal domain RNA polymerase II polypeptide A small phosphatase 1-like [Penaeus vannamei]	98.59	0	539
Mj-1886	ROT65228.1 putative carboxy-terminal domain RNA polymerase II polypeptide A small phosphatase 1 [Penaeus vannamei]	98.46	6e-167	488
Mj-1886	XP_027224371.1 CTD small phosphatase-like protein 2-A [Penaeus vannamei]	39.37	2e-41	160
Mj-1888	ROT66299.1 Peflin [Penaeus vannamei]	89.88	3e-105	324
Mj-1888	XP_027226987.1 peflin-like [Penaeus vannamei]	89.88	1e-103	323
Mj-1888	XP_027211867.1 programmed cell death protein 6-like [Penaeus vannamei]	39.51	7e-34	130
Mj-1895	XP_027209999.1 GDNF-inducible zinc finger protein 1-like isoform X1 [Penaeus vannamei]	98.01	0	873
Mj-1895	XP_027210000.1 GDNF-inducible zinc finger protein 1-like isoform X2 [Penaeus vannamei]	98.33	0	827
Mj-1895	AEU11364.1 Broad-complex protein isoform 6 variant 1 [Penaeus monodon]	96.46	0	819
Mj-1898	XP_027226631.1 poly(U)-specific endoribonuclease homolog [Penaeus vannamei]	81.78	2e-158	468
Mj-1898	XP_027218157.1 poly(U)-specific endoribonuclease-like [Penaeus vannamei]	49.61	5e-81	267
Mj-1898	XP_027225353.1 poly(U)-specific endoribonuclease-like [Penaeus vannamei]	48.45	1e-75	253
Mj-1899	XP_027220732.1 LOW QUALITY PROTEIN: tRNA selenocysteine 1-associated protein 1-like [Penaeus vannamei]	98.57	0	538
Mj-1899	XP_027235623.1 tRNA selenocysteine 1-associated protein 1-like [Penaeus vannamei]	87.59	9e-170	494
Mj-1899	ROT61329.1 hypothetical protein [Penaeus vannamei]	86.48	6e-167	487
Mj-1902	XP_027220776.1 NSFL1 cofactor p47-like [Penaeus vannamei]	94.27	0	648
Mj-1902	XP_027208622.1 LOW QUALITY PROTEIN: NSFL1 cofactor p47-like [Penaeus vannamei]	92.71	0	629
Mj-1902	ROT81743.1 hypothetical protein [Penaeus vannamei]	90.67	5e-78	252
Mj-1905	XP_027218750.1 uncharacterized protein LOC113811250 isoform X2 [Penaeus vannamei]	98.36	8e-61	204
Mj-1905	XP_027218749.1 uncharacterized protein LOC113811250 isoform X1 [Penaeus vannamei]	98.37	2e-60	206
Mj-1905	ROT72201.1 PP2C-like domain-containing protein [Penaeus vannamei]	75.47	3e-51	188
Mj-1905	ROT72201.1 PP2C-like domain-containing protein [Penaeus vannamei]	53.49	3e-51	35.4
Mj-1907	XP_027232232.1 arginine--tRNA ligase, cytoplasmic-like isoform X1 [Penaeus vannamei]	95.04	0	1230
Mj-1907	XP_027232233.1 arginine--tRNA ligase, cytoplasmic-like isoform X2 [Penaeus vannamei]	94.98	0	1139
Mj-1907	XP_027225441.1 probable arginine--tRNA ligase, mitochondrial [Penaeus vannamei]	35	7e-49	183
Mj-1910	ROT71420.1 putative fibrillin-1 [Penaeus vannamei]	72.1	0	586
Mj-1910	ROT71420.1 putative fibrillin-1 [Penaeus vannamei]	83.45	7e-147	471
Mj-1910	ROT71420.1 putative fibrillin-1 [Penaeus vannamei]	82.97	3e-145	468
Mj-1910	ROT71420.1 putative fibrillin-1 [Penaeus vannamei]	82.37	2e-144	465
Mj-1910	ROT71420.1 putative fibrillin-1 [Penaeus vannamei]	68.19	5e-142	458
Mj-1910	ROT71420.1 putative fibrillin-1 [Penaeus vannamei]	59.62	7e-141	455
Mj-1910	ROT71420.1 putative fibrillin-1 [Penaeus vannamei]	80.43	1e-139	452
Mj-1910	ROT71420.1 putative fibrillin-1 [Penaeus vannamei]	59.59	2e-130	427
Mj-1910	ROT71420.1 putative fibrillin-1 [Penaeus vannamei]	47.23	8e-80	282
Mj-1910	ROT71420.1 putative fibrillin-1 [Penaeus vannamei]	62.16	2e-58	218
Mj-1910	XP_027219843.1 neurogenic locus notch homolog protein 1-like isoform X4 [Penaeus vannamei]	79.17	0	586
Mj-1910	XP_027219843.1 neurogenic locus notch homolog protein 1-like isoform X4 [Penaeus vannamei]	82.97	7e-149	469
Mj-1910	XP_027219843.1 neurogenic locus notch homolog protein 1-like isoform X4 [Penaeus vannamei]	81.65	2e-146	463
Mj-1910	XP_027219843.1 neurogenic locus notch homolog protein 1-like isoform X4 [Penaeus vannamei]	68.68	4e-146	462
Mj-1910	XP_027219843.1 neurogenic locus notch homolog protein 1-like isoform X4 [Penaeus vannamei]	63.9	7e-146	461
Mj-1910	XP_027219843.1 neurogenic locus notch homolog protein 1-like isoform X4 [Penaeus vannamei]	81.16	5e-145	459
Mj-1910	XP_027219843.1 neurogenic locus notch homolog protein 1-like isoform X4 [Penaeus vannamei]	57.03	2e-123	401
Mj-1910	XP_027219844.1 neurogenic locus notch homolog protein 1-like isoform X5 [Penaeus vannamei]	79.17	0	585
Mj-1910	XP_027219844.1 neurogenic locus notch homolog protein 1-like isoform X5 [Penaeus vannamei]	83.45	2e-150	473
Mj-1910	XP_027219844.1 neurogenic locus notch homolog protein 1-like isoform X5 [Penaeus vannamei]	82.97	7e-149	469
Mj-1910	XP_027219844.1 neurogenic locus notch homolog protein 1-like isoform X5 [Penaeus vannamei]	82.37	4e-148	467
Mj-1910	XP_027219844.1 neurogenic locus notch homolog protein 1-like isoform X5 [Penaeus vannamei]	56.28	2e-145	460
Mj-1910	XP_027219844.1 neurogenic locus notch homolog protein 1-like isoform X5 [Penaeus vannamei]	80.43	5e-143	454
Mj-1910	XP_027219844.1 neurogenic locus notch homolog protein 1-like isoform X5 [Penaeus vannamei]	57.03	2e-123	401
Mj-1941	XP_027228976.1 prefoldin subunit 2-like [Penaeus vannamei]	96.1	2e-43	154
Mj-1945	AEB41038.1 selenophosphate synthetase [Penaeus monodon]	99.04	0	800
Mj-1945	XP_027212203.1 selenide, water dikinase [Penaeus vannamei]	100	0	679
Mj-1945	ROT66066.1 selenophosphate synthetase, partial [Penaeus vannamei]	100	4e-180	520
Mj-1948	XP_027224398.1 UMP-CMP kinase-like [Penaeus vannamei]	83.4	4e-151	446
Mj-1948	ROT79921.1 UMP-CMP kinase [Penaeus vannamei]	95.05	1e-149	441
Mj-1948	ROT79921.1 UMP-CMP kinase [Penaeus vannamei]	77.78	6e-06	49.7
Mj-1948	ROT79886.1 UMP-CMP kinase [Penaeus vannamei]	94.79	6e-141	418
Mj-1951	QIH29290.1 ubiquitin-conjugating enzyme E2, partial [Penaeus monodon]	95.39	1e-95	298
Mj-1951	XP_027216183.1 ubiquitin-conjugating enzyme E2 variant 2-like [Penaeus vannamei]	100	1e-90	286
Mj-1951	ROT73909.1 hypothetical protein [Penaeus vannamei]	100	2e-90	285
Mj-1962	XP_027217110.1 la protein homolog [Penaeus vannamei]	94.97	0	591
Mj-1962	ROT85718.1 putative la protein-like [Penaeus vannamei]	94.87	0	537
Mj-1962	ROT75582.1 putative la-related protein 6-like isoform X2 [Penaeus vannamei]	33.86	4e-12	70.5
Mj-1971	ADO00930.1 endoplasmic reticulum protein 57 [Penaeus monodon]	96.91	0	889
Mj-1971	ADO00929.1 endoplasmic reticulum protein 57 [Penaeus monodon]	96.91	0	888
Mj-1971	XP_027212336.1 protein disulfide-isomerase A3-like [Penaeus vannamei]	96.08	0	879
Mj-1982	XP_027227094.1 acylphosphatase-2-like isoform X4 [Penaeus vannamei]	92.47	1e-53	182
Mj-1982	XP_027227093.1 acylphosphatase-2-like isoform X3 [Penaeus vannamei]	80.65	6e-46	161
Mj-1982	XP_027227092.1 acylphosphatase-2-like isoform X2 [Penaeus vannamei]	91.14	2e-43	154
Mj-1996	XP_027225404.1 pre-mRNA-splicing factor SLU7-like [Penaeus vannamei]	98.22	0	838
Mj-1996	XP_027225404.1 pre-mRNA-splicing factor SLU7-like [Penaeus vannamei]	93.22	5e-26	114
Mj-1996	ROT79840.1 Pre-mRNA-splicing factor SLU7 [Penaeus vannamei]	97.44	4e-116	355
Mj-1996	ROT79840.1 Pre-mRNA-splicing factor SLU7 [Penaeus vannamei]	93.22	5e-27	113
Mj-2001	XP_027215140.1 uncharacterized protein LOC113808014 [Penaeus vannamei]	82.5	2e-52	179
Mj-2001	XP_027218736.1 uncharacterized protein LOC113811243 [Penaeus vannamei]	81.67	4e-51	176
Mj-2001	XP_027229527.1 nucleolin-like [Penaeus vannamei]	71.14	1e-42	155
Mj-2010	XP_027217259.1 uncharacterized protein LOC113809784 [Penaeus vannamei]	54.04	1e-81	273
Mj-2010	ROT73210.1 hypothetical protein [Penaeus vannamei]	47.9	9e-39	149
Mj-2023	XP_027216144.1 zinc finger protein 362-like isoform X1 [Penaeus vannamei]	84.31	0	817
Mj-2023	AYM26544.1 Kruppel-like factor 11 [Penaeus vannamei]	84.09	0	816
Mj-2023	ROT73960.1 kruppel-like factor [Penaeus vannamei]	84.16	0	807
Mj-2028	XP_027223377.1 uncharacterized protein LOC113815514 [Penaeus vannamei]	79.08	9e-105	323
Mj-2028	XP_027236734.1 uncharacterized protein LOC113827978 isoform X1 [Penaeus vannamei]	34.76	2e-25	107
Mj-2028	XP_027222290.1 uncharacterized protein LOC113814457 [Penaeus vannamei]	36.36	3e-25	106
Mj-2048	ROT67345.1 Pyruvate dehydrogenase E1 component subunit beta, mitochondrial [Penaeus vannamei]	96.74	0	682
Mj-2048	XP_027225500.1 pyruvate dehydrogenase E1 component subunit beta, mitochondrial-like [Penaeus vannamei]	97.15	0	640
Mj-2048	XP_027235573.1 2-oxoisovalerate dehydrogenase subunit beta, mitochondrial-like [Penaeus vannamei]	35.14	7e-52	187
Mj-2051	XP_027216450.1 uncharacterized protein LOC113809151 [Penaeus vannamei]	70	0	576
Mj-2051	XP_027231810.1 uncharacterized protein LOC113823381 [Penaeus vannamei]	76.67	1e-06	50.8
Mj-2053	XP_027231279.1 eukaryotic translation initiation factor 2 subunit 1-like [Penaeus vannamei]	99.31	0	563
Mj-2053	AGI97278.1 eukaryotic initiation factor 2 subunit alpha [Penaeus vannamei]	98.97	0	561
Mj-2056	XP_027222887.1 ran GTPase-activating protein 1-like [Penaeus vannamei]	89.28	0	925
Mj-2056	ROT80000.1 hypothetical protein [Penaeus vannamei]	93.03	0	611
Mj-2056	ROT80000.1 hypothetical protein [Penaeus vannamei]	92.82	7e-97	313
Mj-2058	XP_027236247.1 mitochondrial carnitine/acylcarnitine carrier protein-like isoform X2 [Penaeus vannamei]	96.28	0	581
Mj-2058	XP_027236246.1 mitochondrial carnitine/acylcarnitine carrier protein-like isoform X1 [Penaeus vannamei]	93.9	0	565
Mj-2058	ROT85112.1 putative mitochondrial carnitine/acylcarnitine carrier protein [Penaeus vannamei]	92.57	0	551
Mj-2062	XP_027210249.1 vacuolar protein-sorting-associated protein 25-like [Penaeus vannamei]	94.86	1e-115	350
Mj-2066	XP_027207570.1 uncharacterized protein LOC113800955 [Penaeus vannamei]	97.11	0	590
Mj-2066	XP_027207570.1 uncharacterized protein LOC113800955 [Penaeus vannamei]	49.37	9e-57	213
Mj-2066	XP_027207570.1 uncharacterized protein LOC113800955 [Penaeus vannamei]	57.75	5e-12	70.9
Mj-2066	XP_027207570.1 uncharacterized protein LOC113800955 [Penaeus vannamei]	82.14	3e-05	48.5
Mj-2066	XP_027237142.1 uncharacterized protein LOC113828380 [Penaeus vannamei]	63.32	6e-79	276
Mj-2066	XP_027237142.1 uncharacterized protein LOC113828380 [Penaeus vannamei]	55.47	7e-45	174
Mj-2066	XP_027237142.1 uncharacterized protein LOC113828380 [Penaeus vannamei]	50.97	2e-41	164
Mj-2066	XP_027237142.1 uncharacterized protein LOC113828380 [Penaeus vannamei]	47.06	2e-30	129
Mj-2066	XP_027206418.1 zinc finger protein 771-like [Penaeus vannamei]	58.15	2e-75	252
Mj-2066	XP_027206418.1 zinc finger protein 771-like [Penaeus vannamei]	43.23	1e-34	138
Mj-2079	XP_027212519.1 T-complex protein 1 subunit gamma-like [Penaeus vannamei]	98.36	0	1110
Mj-2079	XP_027217781.1 T-complex protein 1 subunit eta-like [Penaeus vannamei]	31.62	3e-92	301
Mj-2079	XP_027227733.1 T-complex protein 1 subunit delta-like [Penaeus vannamei]	33.4	4e-83	277
Mj-2084	ROT77608.1 hypothetical protein [Penaeus vannamei]	99.48	0	726
Mj-2084	XP_027210757.1 26S proteasome non-ATPase regulatory subunit 11-like [Penaeus vannamei]	99.74	0	725
Mj-2084	XP_027224679.1 dentin sialophosphoprotein-like isoform X2 [Penaeus vannamei]	43.77	1e-61	224
Mj-2098	XP_027238556.1 delta(24)-sterol reductase-like [Penaeus vannamei]	97.02	0	1034
Mj-2098	XP_027224655.1 delta(24)-sterol reductase-like [Penaeus vannamei]	39.02	1e-113	356
Mj-2098	ROT67970.1 24-dehydrocholesterol reductase [Penaeus vannamei]	39.02	1e-113	356
Mj-2114	XP_027230196.1 ADP-ribosylation factor 4 [Penaeus vannamei]	100	2e-123	370
Mj-2114	ADB92615.1 ADP ribosylation factor 4 [Penaeus japonicus]	99.44	1e-122	368
Mj-2114	AIU47295.1 ADP ribosylation factor 4 [Penaeus monodon]	98.33	3e-121	364
Mj-2117	XP_027214088.1 alpha-soluble NSF attachment protein-like isoform X2 [Penaeus vannamei]	98.97	0	550
Mj-2117	XP_027214087.1 alpha-soluble NSF attachment protein-like isoform X1 [Penaeus vannamei]	97.62	0	544
Mj-2117	XP_027214089.1 alpha-soluble NSF attachment protein-like isoform X3 [Penaeus vannamei]	98.81	5e-180	518
Mj-2118	AEM76723.1 fibrinogen-related protein 1 [Penaeus japonicus]	99.63	0	571
Mj-2118	ALH22586.1 fibrinogen-related protein isoform 1 [Penaeus vannamei]	80.86	8e-157	470
Mj-2118	ALH22586.1 fibrinogen-related protein isoform 1 [Penaeus vannamei]	57.81	3e-64	226
Mj-2118	XP_027234497.1 fibrinogen C domain-containing protein 1-B-like [Penaeus vannamei]	83.04	4e-143	422
Mj-2124	AFW98995.1 serine protease 1 [Penaeus vannamei]	83.33	0	598
Mj-2124	XP_027232835.1 phenoloxidase-activating factor 3-like [Penaeus vannamei]	83.61	0	597
Mj-2124	ACP19562.1 clip domain serine proteinase 1 [Penaeus monodon]	81.97	0	590
Mj-2130	XP_027210915.1 EARP-interacting protein homolog [Penaeus vannamei]	99.23	0	770
Mj-2130	ROT77538.1 Protein TSSC1 [Penaeus vannamei]	99.28	0	535
Mj-2130	ROT81576.1 protein TSSC1 [Penaeus vannamei]	99.13	2e-74	243
Mj-2131	XP_027227720.1 uncharacterized protein LOC113819725 [Penaeus vannamei]	79.84	8e-136	411
Mj-2131	XP_027227720.1 uncharacterized protein LOC113819725 [Penaeus vannamei]	100	1e-13	74.7
Mj-2131	ROT65772.1 putative thioredoxin-like protein 1 [Penaeus vannamei]	97.11	5e-118	355
Mj-2131	ADV36299.1 thioredoxin [Penaeus monodon]	42.55	8e-22	94
Mj-2134	ROT65025.1 dnaJ protein-like 1-like [Penaeus vannamei]	98.31	0	687
Mj-2134	XP_027230920.1 LOW QUALITY PROTEIN: dnaJ homolog subfamily B member 4-like [Penaeus vannamei]	95.2	0	666
Mj-2134	ROT77654.1 heat shock protein 40 [Penaeus vannamei]	76.44	0	537
Mj-2137	ACM91676.1 F1F0-ATP synthase beta subunit [Penaeus japonicus]	99.81	0	999
Mj-2137	ACB36913.1 F1-ATP synthase beta subunit [Penaeus vannamei]	99.24	0	995
Mj-2137	AEB92164.1 ATP synthase beta subunit [Penaeus monodon]	99.24	0	993
Mj-2138	XP_027233366.1 serine/threonine-protein phosphatase 5-like [Penaeus vannamei]	98.76	0	998
Mj-2138	ROT62634.1 putative serine/threonine-protein phosphatase 5-like, partial [Penaeus vannamei]	98.94	5e-134	397
Mj-2138	AQZ36563.1 serine/threonine protein phosphatase 1 [Penaeus monodon]	40.16	7e-63	216
Mj-2142	XP_027214628.1 LOW QUALITY PROTEIN: enoyl-CoA delta isomerase 2, mitochondrial-like [Penaeus vannamei]	88.64	0	728
Mj-2142	XP_027214797.1 enoyl-CoA delta isomerase 2, mitochondrial-like [Penaeus vannamei]	89.07	0	566
Mj-2142	ROT74925.1 Peroxisomal 3,2-trans-enoyl-CoA isomerase [Penaeus vannamei]	87.46	0	562
Mj-2143	XP_027216378.1 phenoloxidase-activating factor 2-like [Penaeus vannamei]	80.58	0	616
Mj-2143	XP_027231108.1 phenoloxidase-activating factor 2-like [Penaeus vannamei]	80.81	0	557
Mj-2143	ROT63896.1 serine proteinase 1 [Penaeus vannamei]	83.64	5e-168	489
Mj-2145	XP_027207882.1 facilitated trehalose transporter Tret1-like [Penaeus vannamei]	92.49	0	712
Mj-2145	ROT82173.1 facilitated trehalose transporter Tret1, partial [Penaeus vannamei]	93.07	0	613
Mj-2145	ROT82173.1 facilitated trehalose transporter Tret1, partial [Penaeus vannamei]	61.9	3e-07	54.3
Mj-2145	XP_027216365.1 facilitated trehalose transporter Tret1-like [Penaeus vannamei]	48.95	2e-153	459
Mj-2147	XP_027232791.1 pre-mRNA-processing factor 17-like [Penaeus vannamei]	96.15	0	1137
Mj-2147	XP_027236719.1 WD repeat-containing protein 5 [Penaeus vannamei]	29.72	2e-36	141
Mj-2147	XP_027217898.1 U5 small nuclear ribonucleoprotein 40 kDa protein-like [Penaeus vannamei]	24.59	1e-21	98.6
Mj-2147	XP_027217898.1 U5 small nuclear ribonucleoprotein 40 kDa protein-like [Penaeus vannamei]	25.16	6e-08	56.2
Mj-2147	XP_027217898.1 U5 small nuclear ribonucleoprotein 40 kDa protein-like [Penaeus vannamei]	21.54	2e-06	52
Mj-2149	XP_027218132.1 uncharacterized protein LOC113810692 [Penaeus vannamei]	89.26	1e-51	182
Mj-2149	ROT72600.1 hypothetical protein [Penaeus vannamei]	89.26	1e-48	184
Mj-2154	XP_027225369.1 corepressor interacting with RBPJ 1-like [Penaeus vannamei]	97.16	8e-150	452
Mj-2154	XP_027225369.1 corepressor interacting with RBPJ 1-like [Penaeus vannamei]	72.19	1e-41	160
Mj-2154	ROT67441.1 putative corepressor interacting with RBPJ 1 [Penaeus vannamei]	97.3	6e-117	387
Mj-2154	ROT67441.1 putative corepressor interacting with RBPJ 1 [Penaeus vannamei]	92.59	5e-08	57.8
Mj-2162	ROT84526.1 pol [Penaeus vannamei]	40.68	7e-27	117
Mj-2162	ROT64844.1 pol [Penaeus vannamei]	40.91	2e-26	117
Mj-2162	ROT82640.1 pol [Penaeus vannamei]	41.81	3e-26	115
Mj-2174	XP_027226460.1 mediator of RNA polymerase II transcription subunit 17-like isoform X1 [Penaeus vannamei]	97.47	0	1187
Mj-2174	XP_027226461.1 mediator of RNA polymerase II transcription subunit 17-like isoform X2 [Penaeus vannamei]	97.15	0	1177
Mj-2174	ROT66708.1 putative mediator of RNA polymerase II transcription subunit 17 [Penaeus vannamei]	97.22	0	1080
Mj-2174	ROT66708.1 putative mediator of RNA polymerase II transcription subunit 17 [Penaeus vannamei]	96.08	7e-121	384
Mj-2175	XP_027230071.1 proliferation-associated protein 2G4-like [Penaeus vannamei]	94.65	0	702
Mj-2175	ROT85123.1 putative proliferation-associated protein 2G4 [Penaeus vannamei]	81.82	8e-116	351
Mj-2175	ROT85123.1 putative proliferation-associated protein 2G4 [Penaeus vannamei]	42.59	3e-07	52.8
Mj-2175	ROT66986.1 putative methionine aminopeptidase 2-like, partial [Penaeus vannamei]	29.15	1e-24	108
Mj-2179	ROT81193.1 Polyadenylate-binding protein-interacting protein 1 [Penaeus vannamei]	92.01	0	594
Mj-2179	XP_027215644.1 polyadenylate-binding protein-interacting protein 1-like [Penaeus vannamei]	97.12	6e-175	509
Mj-2179	XP_027215644.1 polyadenylate-binding protein-interacting protein 1-like [Penaeus vannamei]	92.31	1e-08	58.5
Mj-2187	XP_027231286.1 acyl-protein thioesterase 1-like [Penaeus vannamei]	98.67	7e-159	462
Mj-2187	ROT63761.1 putative acyl-protein thioesterase 2 [Penaeus vannamei]	96.15	1e-142	421
Mj-2187	XP_027230677.1 lysophospholipase-like protein 1 [Penaeus vannamei]	30.86	3e-23	102
Mj-2188	XP_027223370.1 vesicle-associated membrane protein 7-like [Penaeus vannamei]	99.09	1e-142	420
Mj-2188	ROT62113.1 snare protein sec22 [Penaeus vannamei]	26.53	2e-14	74.3
Mj-2188	XP_027234254.1 vesicle-trafficking protein SEC22b-B-like [Penaeus vannamei]	27.18	9e-14	72.8
Mj-2192	XP_027217223.1 protoheme IX farnesyltransferase, mitochondrial-like [Penaeus vannamei]	90.7	0	962
Mj-2192	ROT73259.1 putative protoheme IX farnesyltransferase, mitochondrial-like [Penaeus vannamei]	90.64	0	954
Mj-2200	XP_027221775.1 uncharacterized protein LOC113813910 isoform X1 [Penaeus vannamei]	48.72	2e-25	112
Mj-2200	XP_027221775.1 uncharacterized protein LOC113813910 isoform X1 [Penaeus vannamei]	49.53	9e-18	88.2
Mj-2200	XP_027221776.1 uncharacterized protein LOC113813910 isoform X2 [Penaeus vannamei]	48.72	3e-25	111
Mj-2200	XP_027221776.1 uncharacterized protein LOC113813910 isoform X2 [Penaeus vannamei]	49.53	9e-18	88.2
Mj-2200	XP_027221778.1 uncharacterized protein LOC113813910 isoform X4 [Penaeus vannamei]	48.4	9e-25	109
Mj-2210	XP_027236876.1 5'-AMP-activated protein kinase subunit beta-1-like [Penaeus vannamei]	99.31	0	579
Mj-2210	ROT79027.1 putative 5 [Penaeus vannamei]	83.54	8e-173	500
Mj-2214	XP_027226219.1 heterogeneous nuclear ribonucleoprotein 27C-like [Penaeus vannamei]	91.8	0	542
Mj-2214	ROT66891.1 putative heterogeneous nuclear ribonucleoprotein 27C isoform X7 [Penaeus vannamei]	98.63	5e-140	419
Mj-2214	ROT66891.1 putative heterogeneous nuclear ribonucleoprotein 27C isoform X7 [Penaeus vannamei]	34.44	3e-10	63.5
Mj-2214	ROT71737.1 putative RNA-binding protein Musashi-like Rbp6-like [Penaeus vannamei]	45.09	4e-45	165
Mj-2215	XP_027217779.1 sodium/potassium-transporting ATPase subunit beta-like [Penaeus vannamei]	91.38	0	633
Mj-2215	AEE25938.1 sodium potassium-transporting ATPase subunit beta [Penaeus vannamei]	90.73	0	605
Mj-2215	ROT72838.1 sodium potassium-transporting ATPase subunit beta [Penaeus vannamei]	89.55	4e-83	266
Mj-2222	XP_027228897.1 25S rRNA (cytosine-C(5))-methyltransferase nop2-like [Penaeus vannamei]	94.1	0	784
Mj-2222	XP_027228897.1 25S rRNA (cytosine-C(5))-methyltransferase nop2-like [Penaeus vannamei]	71.96	1e-27	120
Mj-2222	ROT65079.1 putative 25S rRNA (cytosine-C(5))-methyltransferase nop2 [Penaeus vannamei]	94.1	0	776
Mj-2222	XP_027218896.1 putative methyltransferase NSUN6 [Penaeus vannamei]	32.55	1e-21	100
Mj-2224	XP_027230426.1 proteasomal ubiquitin receptor ADRM1-like isoform X1 [Penaeus vannamei]	98.92	0	620
Mj-2224	XP_027230428.1 proteasomal ubiquitin receptor ADRM1-like isoform X2 [Penaeus vannamei]	97.84	0	615
Mj-2228	XP_027239214.1 zinc finger and BTB domain-containing protein 24-like [Penaeus vannamei]	92.76	0	710
Mj-2228	ROT83452.1 Broad-complex protein isoform 4, partial [Penaeus vannamei]	91.15	0	531
Mj-2228	XP_027215458.1 protein tramtrack, beta isoform-like isoform X12 [Penaeus vannamei]	44.74	4e-27	114
Mj-2242	XP_027212592.1 apoptosis inhibitor 5-like [Penaeus vannamei]	98	0	1005
Mj-2242	ROT80715.1 apoptosis inhibitor, partial [Penaeus vannamei]	98.43	0	767
Mj-2247	XP_027221518.1 ankyrin repeat and MYND domain-containing protein 2-like isoform X1 [Penaeus vannamei]	93.68	0	743
Mj-2247	ROT85582.1 Ankyrin repeat and MYND domain-containing protein 2 [Penaeus vannamei]	87.8	0	625
Mj-2247	XP_027231716.1 ankyrin repeat domain-containing protein 50-like [Penaeus vannamei]	36.43	7e-12	70.1
Mj-2247	XP_027231716.1 ankyrin repeat domain-containing protein 50-like [Penaeus vannamei]	31.82	1e-08	59.3
Mj-2247	XP_027231716.1 ankyrin repeat domain-containing protein 50-like [Penaeus vannamei]	37.5	2e-08	58.9
Mj-2247	XP_027231716.1 ankyrin repeat domain-containing protein 50-like [Penaeus vannamei]	35.64	2e-08	58.9
Mj-2247	XP_027231716.1 ankyrin repeat domain-containing protein 50-like [Penaeus vannamei]	34.21	5e-07	54.3
Mj-2247	XP_027231716.1 ankyrin repeat domain-containing protein 50-like [Penaeus vannamei]	36.04	3e-05	48.9
Mj-2247	XP_027231716.1 ankyrin repeat domain-containing protein 50-like [Penaeus vannamei]	35.16	6e-05	47.8
Mj-2247	XP_027231716.1 ankyrin repeat domain-containing protein 50-like [Penaeus vannamei]	33.94	6e-05	47.8
Mj-2252	ROT71999.1 putative alsin [Penaeus vannamei]	64.5	3e-128	395
Mj-2253	XP_027220188.1 ubiquitin-conjugating enzyme E2 K-like [Penaeus vannamei]	99.5	1e-130	388
Mj-2253	ABI98680.1 ubiquitin-conjugating enzyme H1 [Penaeus vannamei]	97.99	4e-128	382
Mj-2253	XP_027220212.1 ubiquitin-conjugating enzyme E2 K-like [Penaeus vannamei]	99.22	6e-75	242
Mj-2255	XP_027213605.1 tumor suppressor candidate 3-like [Penaeus vannamei]	99.37	0	580
Mj-2255	ROT75676.1 putative tumor suppressor candidate 3 [Penaeus vannamei]	99.37	0	579
Mj-2256	XP_027229711.1 dihydrolipoyl dehydrogenase, mitochondrial-like [Penaeus vannamei]	97.04	0	1010
Mj-2256	ROT64643.1 hypothetical protein [Penaeus vannamei]	96.92	0	712
Mj-2256	ROT75942.1 hypothetical protein [Penaeus vannamei]	27.34	4e-38	150
Mj-2270	QEL53763.1 fructose-2,6-bisphosphatase TIGAR [Penaeus vannamei]	90.55	1e-155	454
Mj-2270	XP_027223514.1 fructose-2,6-bisphosphatase TIGAR-like [Penaeus vannamei]	89.52	4e-123	369
Mj-2270	ROT68808.1 putative fructose-2,6-bisphosphatase TIGAR [Penaeus vannamei]	72.44	6e-111	337
Mj-2278	XP_027224333.1 out at first protein-like [Penaeus vannamei]	97.37	0	543
Mj-2280	XP_027217454.1 lysosomal protective protein-like [Penaeus vannamei]	94.67	5e-144	423
Mj-2280	XP_027206618.1 probable serine carboxypeptidase CPVL [Penaeus vannamei]	27.79	2e-39	152
Mj-2280	XP_027221088.1 LOW QUALITY PROTEIN: probable serine carboxypeptidase CPVL [Penaeus vannamei]	27.51	2e-35	140
Mj-2283	XP_027216776.1 uridine 5'-monophosphate synthase-like [Penaeus vannamei]	95.86	0	939
Mj-2283	ROT73536.1 hypothetical protein [Penaeus vannamei]	95.56	0	823
Mj-2285	XP_027208915.1 rab GDP dissociation inhibitor alpha-like [Penaeus vannamei]	99.33	0	872
Mj-2285	ROT78683.1 Rab GDP dissociation inhibitor alpha [Penaeus vannamei]	99.29	0	828
Mj-2285	QIH29307.1 Rab GDP dissociation inhibitor alpha-like protein, partial [Penaeus monodon]	100	9e-27	106
Mj-2288	XP_027238083.1 uncharacterized protein LOC113829176 [Penaeus vannamei]	77.24	0	562
Mj-2288	ROT78947.1 variable lymphocyte receptor C [Penaeus vannamei]	77.49	2e-180	532
Mj-2289	ROT77982.1 hypothetical protein [Penaeus vannamei]	33.66	7e-06	47.8
Mj-2289	ROT77982.1 hypothetical protein [Penaeus vannamei]	35.62	8e-05	44.7
Mj-2289	XP_027210267.1 uncharacterized protein LOC113803661 [Penaeus vannamei]	33.33	1e-05	47.8
Mj-2289	XP_027210268.1 uncharacterized protein LOC113803662 [Penaeus vannamei]	33.66	1e-05	47
Mj-2293	XP_027221209.1 transaldolase-like [Penaeus vannamei]	97.19	0	647
Mj-2296	BAC57943.1 cathepsin C [Penaeus japonicus]	99.77	0	870
Mj-2296	QCQ82548.1 cathepsin C [Penaeus penicillatus]	90.49	0	804
Mj-2296	ABW74905.1 cathepsin C [Penaeus monodon]	90.26	0	797
Mj-2299	XP_027238995.1 elongation factor Tu, mitochondrial-like [Penaeus vannamei]	96.45	0	894
Mj-2299	XP_027217754.1 elongation factor Tu, mitochondrial-like [Penaeus vannamei]	53.94	2e-133	403
Mj-2299	AYF59248.1 translation elongation factor 1-alpha [Penaeus monodon]	30.02	2e-43	164
Mj-2307	XP_027225371.1 charged multivesicular body protein 2a-like [Penaeus vannamei]	100	4e-115	348
Mj-2307	ROT79837.1 putative charged multivesicular body protein 2a-like [Penaeus vannamei]	100	6e-108	330
Mj-2307	XP_027207860.1 charged multivesicular body protein 2b-A-like [Penaeus vannamei]	35.68	4e-16	79.7
Mj-2308	XP_027215824.1 transmembrane protein 199-like isoform X1 [Penaeus vannamei]	90.82	2e-117	354
Mj-2308	ROT80487.1 hypothetical protein [Penaeus vannamei]	90.69	1e-114	347
Mj-2308	XP_027215830.1 biogenesis of lysosome-related organelles complex 1 subunit 5-like isoform X2 [Penaeus vannamei]	97.99	3e-81	258
Mj-2310	ROT71319.1 PiggyBac transposable element-derived protein 4 [Penaeus vannamei]	55.83	0	575
Mj-2310	XP_027232577.1 piggyBac transposable element-derived protein 4-like [Penaeus vannamei]	52.2	0	545
Mj-2310	ROT63091.1 PiggyBac transposable element-derived protein 4 [Penaeus vannamei]	52.2	0	544
Mj-2313	XP_027210810.1 LOW QUALITY PROTEIN: DCN1-like protein 2 [Penaeus vannamei]	79.7	9e-130	388
Mj-2313	ROT80843.1 hypothetical protein [Penaeus vannamei]	73.18	1e-108	331
Mj-2313	XP_027229543.1 DCN1-like protein 3 [Penaeus vannamei]	41.71	3e-33	131
Mj-2327	XP_027222578.1 FK506-binding protein 2-like [Penaeus vannamei]	98.65	5e-46	162
Mj-2327	XP_027231925.1 peptidyl-prolyl cis-trans isomerase FKBP10-like [Penaeus vannamei]	55.88	2e-32	128
Mj-2327	XP_027231925.1 peptidyl-prolyl cis-trans isomerase FKBP10-like [Penaeus vannamei]	59.62	6e-31	124
Mj-2327	XP_027217973.1 peptidyl-prolyl cis-trans isomerase FKBP2-like [Penaeus vannamei]	58.42	2e-32	124
Mj-2330	XP_027227733.1 T-complex protein 1 subunit delta-like [Penaeus vannamei]	97.74	0	1023
Mj-2330	XP_027235660.1 T-complex protein 1 subunit epsilon-like [Penaeus vannamei]	37.27	5e-96	310
Mj-2330	XP_027217781.1 T-complex protein 1 subunit eta-like [Penaeus vannamei]	34.47	4e-83	276
Mj-2334	XP_027238004.1 26S proteasome non-ATPase regulatory subunit 12-like [Penaeus vannamei]	98.03	0	934
Mj-2334	ROT84332.1 26S proteasome non-ATPase regulatory subunit 12 [Penaeus vannamei]	97.55	0	933
Mj-2341	ROT82954.1 putative protein transport protein Sec61 subunit gamma isoform X1 [Penaeus vannamei]	95	3e-18	83.2
Mj-2345	XP_027213645.1 cytochrome b-c1 complex subunit 2, mitochondrial-like [Penaeus vannamei]	89.86	0	658
Mj-2345	ROT85823.1 putative cytochrome b-c1 complex subunit 2, mitochondrial [Penaeus vannamei]	81.96	0	632
Mj-2345	XP_027214917.1 mitochondrial-processing peptidase subunit beta-like [Penaeus vannamei]	24.15	1e-14	77.8
Mj-2356	XP_027216547.1 V-type proton ATPase subunit D-like [Penaeus vannamei]	87.02	1e-150	441
Mj-2356	ROT73687.1 putative V-type proton ATPase subunit D, partial [Penaeus vannamei]	97.14	4e-116	349
Mj-2356	XP_027216545.1 V-type proton ATPase subunit D 1-like [Penaeus vannamei]	95.53	4e-116	350
Mj-2357	XP_027230639.1 luc7-like protein 3 isoform X2 [Penaeus vannamei]	100	7e-175	508
Mj-2357	XP_027230637.1 luc7-like protein 3 isoform X1 [Penaeus vannamei]	100	9e-175	508
Mj-2357	ROT64160.1 Cisplatin resistance-associated overexpressed protein [Penaeus vannamei]	100	5e-172	497
Mj-2357	ROT64160.1 Cisplatin resistance-associated overexpressed protein [Penaeus vannamei]	82.05	7e-12	68.2
Mj-2360	XP_027235469.1 uncharacterized protein LOC113826780 [Penaeus vannamei]	84.02	4e-104	327
Mj-2360	XP_027234694.1 hydroxysteroid dehydrogenase-like protein 2 [Penaeus vannamei]	90.11	6e-51	176
Mj-2360	ROT61876.1 hypothetical protein [Penaeus vannamei]	90	2e-50	173
Mj-2365	XP_027225235.1 26S proteasome non-ATPase regulatory subunit 6-like [Penaeus vannamei]	98.71	0	759
Mj-2365	ROT66763.1 COP9 signalosome complex subunit 1 [Penaeus vannamei]	21.86	2e-12	71.2
Mj-2365	XP_027226361.1 COP9 signalosome complex subunit 1-like [Penaeus vannamei]	21.86	2e-12	70.9
Mj-2370	QCH40820.1 cell division cycle protein 37 [Penaeus monodon]	94.29	0	543
Mj-2370	XP_027227135.1 hsp90 co-chaperone Cdc37-like [Penaeus vannamei]	93.43	0	531
Mj-2370	ROT66226.1 putative hsp90 co-chaperone Cdc37 [Penaeus vannamei]	95.43	5e-123	369
Mj-2375	XP_027234518.1 LOW QUALITY PROTEIN: mitochondrial pyruvate carrier 1-like [Penaeus vannamei]	89.62	9e-58	194
Mj-2378	XP_027214610.1 LOW QUALITY PROTEIN: putative uncharacterized oxidoreductase C513.07 [Penaeus vannamei]	95.14	0	688
Mj-2378	ROT75029.1 putative uncharacterized oxidoreductase [Penaeus vannamei]	89.29	4e-62	216
Mj-2378	ROT75029.1 putative uncharacterized oxidoreductase [Penaeus vannamei]	82.61	0.0001	46.2
Mj-2379	XP_027235373.1 signal recognition particle 54 kDa protein-like [Penaeus vannamei]	99.8	0	921
Mj-2379	XP_027214135.1 LOW QUALITY PROTEIN: signal recognition particle receptor subunit alpha homolog [Penaeus vannamei]	23.32	3e-18	89.7
Mj-2379	ROT75351.1 putative signal recognition particle receptor subunit alpha-like [Penaeus vannamei]	23.32	4e-18	88.6
Mj-2380	XP_027212498.1 plastin-3-like [Penaeus vannamei]	93.83	1e-105	321
Mj-2380	XP_027212498.1 plastin-3-like [Penaeus vannamei]	26.71	4e-07	51.6
Mj-2380	ROT79855.1 hypothetical protein, partial [Penaeus vannamei]	23.12	1e-08	57.4
Mj-2380	XP_027207988.1 spectrin beta chain-like isoform X11 [Penaeus vannamei]	27.14	2e-08	59.3
Mj-2389	XP_027212649.1 probable ATP-dependent RNA helicase DDX52 [Penaeus vannamei]	88.18	0	997
Mj-2389	ROT76319.1 hypothetical protein [Penaeus vannamei]	88.85	0	988
Mj-2389	ROT80890.1 putative ATP-dependent RNA helicase DDX46 [Penaeus vannamei]	33.66	1e-59	217
Mj-2390	XP_027237141.1 uncharacterized protein LOC113828379 [Penaeus vannamei]	82.58	4e-176	509
Mj-2390	XP_027221990.1 uncharacterized protein LOC113814162 [Penaeus vannamei]	57.2	2e-96	314
Mj-2390	XP_027221990.1 uncharacterized protein LOC113814162 [Penaeus vannamei]	41.06	8e-65	229
Mj-2394	XP_027220307.1 uncharacterized protein LOC113812596 [Penaeus vannamei]	87.26	5e-94	291
Mj-2399	XP_027208576.1 proline-rich receptor-like protein kinase PERK9 [Penaeus vannamei]	71.13	1e-49	179
Mj-2399	ROT81761.1 hypothetical protein [Penaeus vannamei]	50.39	8e-32	122
Mj-2406	AQW41374.1 peroxiredoxin [Penaeus monodon]	93.33	8e-118	353
Mj-2406	XP_027214927.1 peroxiredoxin-5, mitochondrial-like [Penaeus vannamei]	92.22	2e-116	350
Mj-2407	ROT80880.1 hypothetical protein [Penaeus vannamei]	87.23	1e-113	346
Mj-2407	ROT80880.1 hypothetical protein [Penaeus vannamei]	61.76	5e-12	67.8
Mj-2407	XP_027210659.1 uncharacterized protein LOC113804027 [Penaeus vannamei]	96.82	6e-106	322
Mj-2409	XP_027212966.1 probable nuclear transport factor 2 [Penaeus vannamei]	96.15	6e-83	261
Mj-2409	XP_027210768.1 ras GTPase-activating protein-binding protein 1-like [Penaeus vannamei]	31.2	3e-07	54.3
Mj-2412	XP_027207241.1 enhancer of rudimentary homolog isoform X1 [Penaeus vannamei]	100	4e-68	221
Mj-2412	XP_027207242.1 enhancer of rudimentary homolog isoform X2 [Penaeus vannamei]	99.04	1e-65	214
Mj-2419	ROT83726.1 hypothetical protein [Penaeus vannamei]	68.57	5e-72	241
Mj-2419	ROT83726.1 hypothetical protein [Penaeus vannamei]	43.83	1e-16	83.6
Mj-2419	XP_027238791.1 uncharacterized protein DDB_G0271670-like [Penaeus vannamei]	68.57	3e-71	241
Mj-2419	XP_027238791.1 uncharacterized protein DDB_G0271670-like [Penaeus vannamei]	46.43	3e-21	98.6
Mj-2427	XP_027220730.1 aspartate aminotransferase, mitochondrial-like [Penaeus vannamei]	96.96	0	867
Mj-2427	AID18683.1 aspartate aminotransferase [Penaeus chinensis]	94.61	0	850
Mj-2427	AMD09633.1 aspartate transaminase [Penaeus monodon]	96.2	0	793
Mj-2430	XP_027233542.1 uncharacterized protein LOC113824964 [Penaeus vannamei]	68.23	0	743
Mj-2430	XP_027232942.1 uncharacterized protein LOC113824401 [Penaeus vannamei]	45.14	6e-166	490
Mj-2430	XP_027232940.1 uncharacterized protein LOC113824399 [Penaeus vannamei]	50.64	1e-162	479
Mj-2436	AGV39321.1 peroxiredoxin [Penaeus japonicus]	98.78	1e-176	506
Mj-2436	ABZ80828.1 peroxiredoxin [Penaeus monodon]	95.1	3e-172	495
Mj-2436	AET36895.1 peroxiredoxin [Penaeus vannamei]	94.29	3e-170	489
Mj-2444	XP_027210415.1 prolactin regulatory element-binding protein-like [Penaeus vannamei]	88.1	5e-136	404
Mj-2444	ROT77882.1 Prolactin regulatory element-binding protein [Penaeus vannamei]	88.1	6e-136	404
Mj-2444	XP_027236533.1 prolactin regulatory element-binding protein-like [Penaeus vannamei]	96.53	6e-116	354
Mj-2449	XP_027209108.1 tRNA (adenine(58)-N(1))-methyltransferase non-catalytic subunit TRM6-like [Penaeus vannamei]	88.57	0	793
Mj-2449	XP_027209314.1 tRNA (adenine(58)-N(1))-methyltransferase non-catalytic subunit TRM6-like [Penaeus vannamei]	80.47	5e-103	317
Mj-2451	XP_027207289.1 ankyrin-1-like [Penaeus vannamei]	43.7	4e-84	279
Mj-2451	XP_027207289.1 ankyrin-1-like [Penaeus vannamei]	50.75	8e-69	238
Mj-2451	XP_027207289.1 ankyrin-1-like [Penaeus vannamei]	48.44	8e-59	210
Mj-2451	XP_027208391.1 inversin-B-like [Penaeus vannamei]	43.92	7e-83	284
Mj-2451	XP_027208391.1 inversin-B-like [Penaeus vannamei]	50.75	3e-68	242
Mj-2451	XP_027208391.1 inversin-B-like [Penaeus vannamei]	48.97	8e-54	200
Mj-2451	XP_027218213.1 ankyrin-1-like [Penaeus vannamei]	44.38	4e-78	259
Mj-2456	XP_027214560.1 B-cell receptor-associated protein 31-like [Penaeus vannamei]	96.52	8e-158	457
Mj-2459	XP_027207418.1 tubulin alpha-8 chain-like, partial [Penaeus vannamei]	99.33	0	867
Mj-2459	ROT82428.1 Tubulin alpha chain [Penaeus vannamei]	99.26	0	819
Mj-2459	ANJ04739.1 alpha-tubulin [Penaeus vannamei]	88.42	0	786
Mj-2460	XP_027231554.1 nuclear speckle splicing regulatory protein 1-like [Penaeus vannamei]	91.05	0	553
Mj-2465	XP_027230843.1 eukaryotic peptide chain release factor subunit 1 isoform X2 [Penaeus vannamei]	100	0	915
Mj-2465	XP_027230841.1 eukaryotic peptide chain release factor subunit 1 isoform X1 [Penaeus vannamei]	97.97	0	891
Mj-2465	XP_027224427.1 eukaryotic peptide chain release factor subunit 1-like, partial [Penaeus vannamei]	35.79	9e-10	60.8
Mj-2481	XP_027223596.1 protein piccolo-like [Penaeus vannamei]	87.98	3e-54	203
Mj-2491	XP_027224379.1 uncharacterized protein LOC113816546 isoform X1 [Penaeus vannamei]	99.18	3e-153	446
Mj-2491	ROT68158.1 hypothetical protein [Penaeus vannamei]	99.15	8e-148	432
Mj-2491	XP_027224380.1 uncharacterized protein LOC113816546 isoform X2 [Penaeus vannamei]	99.07	2e-146	428
Mj-2492	BAI50776.1 serine proteinase inhibitor [Penaeus japonicus]	99.51	0	788
Mj-2492	ABC33916.1 serpin serine protease inhibitor [Penaeus chinensis]	82.49	0	662
Mj-2492	ADC42878.1 serine proteinase inhibitor 7 [Penaeus monodon]	82.74	0	662
Mj-2493	XP_027231987.1 DDB1- and CUL4-associated factor 13-like [Penaeus vannamei]	91.65	0	889
Mj-2493	ROT63452.1 DDB1- and CUL4-associated factor 13 [Penaeus vannamei]	82.24	0	728
Mj-2493	ROT62042.1 Striatin-3 [Penaeus vannamei]	24.22	3e-09	60.5
Mj-2499	XP_027223544.1 DNA damage-inducible transcript 4-like protein [Penaeus vannamei]	96.95	8e-81	256
Mj-2499	XP_027228838.1 protein charybde-like [Penaeus vannamei]	39.55	3e-15	76.3
Mj-2499	ROT79592.1 putative protein charybde [Penaeus vannamei]	39.55	4e-15	75.9
Mj-2500	XP_027211764.1 sesquipedalian-1-like [Penaeus vannamei]	100	5e-88	273
Mj-2500	XP_027225636.1 type I inositol 3,4-bisphosphate 4-phosphatase-like isoform X1 [Penaeus vannamei]	30.38	1e-12	72.4
Mj-2500	XP_027225637.1 type I inositol 3,4-bisphosphate 4-phosphatase-like isoform X2 [Penaeus vannamei]	30.38	1e-12	72.4
Mj-2515	XP_027221282.1 DNA/RNA-binding protein KIN17-like [Penaeus vannamei]	88.13	0	595
Mj-2519	XP_027229175.1 RING-type E3 ubiquitin-protein ligase PPIL2-like [Penaeus vannamei]	94.99	0	983
Mj-2519	XP_027231105.1 peptidyl-prolyl cis-trans isomerase-like 1 [Penaeus vannamei]	51.32	1e-38	142
Mj-2519	ROT63889.1 Peptidyl-prolyl cis-trans isomerase-like 1 [Penaeus vannamei]	52.41	5e-36	135
Mj-2520	XP_027222053.1 lysophospholipid acyltransferase 7-like [Penaeus vannamei]	92.12	0	984
Mj-2520	ROT69890.1 hypothetical protein [Penaeus vannamei]	92.2	0	974
Mj-2520	ROT60937.1 putative lysophospholipid acyltransferase 1 [Penaeus vannamei]	24.54	7e-18	88.2
Mj-2521	XP_027228393.1 SH3 and multiple ankyrin repeat domains protein 1-like isoform X1 [Penaeus vannamei]	100	2e-107	332
Mj-2521	XP_027228393.1 SH3 and multiple ankyrin repeat domains protein 1-like isoform X1 [Penaeus vannamei]	100	3e-24	105
Mj-2521	XP_027228394.1 barH-like 2 homeobox protein isoform X2 [Penaeus vannamei]	100	2e-107	330
Mj-2521	ROT65321.1 hypothetical protein, partial [Penaeus vannamei]	100	4e-107	330
Mj-2521	ROT65321.1 hypothetical protein, partial [Penaeus vannamei]	100	1e-06	52
Mj-2534	XP_027208510.1 uncharacterized protein LOC113802182 [Penaeus vannamei]	76.79	7e-79	251
Mj-2534	ROT81800.1 hypothetical protein [Penaeus vannamei]	76.79	9e-79	251
Mj-2534	XP_027226411.1 uncharacterized protein LOC113818439 isoform X1 [Penaeus vannamei]	57.14	1e-19	90.1
Mj-2540	ACR15870.1 serine protease [Penaeus chinensis]	71.73	3e-154	452
Mj-2540	XP_027237491.1 venom protease-like [Penaeus vannamei]	71.43	2e-153	449
Mj-2540	XP_027237490.1 venom protease-like isoform X2 [Penaeus vannamei]	67.95	5e-137	407
Mj-2545	XP_027227476.1 LOW QUALITY PROTEIN: 26S proteasome non-ATPase regulatory subunit 4-like [Penaeus vannamei]	92.2	0	572
Mj-2545	XP_027236064.1 26S proteasome non-ATPase regulatory subunit 4-like isoform X2 [Penaeus vannamei]	92.78	0	538
Mj-2545	XP_027236063.1 26S proteasome non-ATPase regulatory subunit 4-like isoform X1 [Penaeus vannamei]	92.31	0	533
Mj-2546	XP_027207362.1 transcription factor AP-1-like [Penaeus vannamei]	96.59	1e-159	464
Mj-2546	ROT82465.1 c-Jun protein [Penaeus vannamei]	96.54	2e-156	456
Mj-2546	APL97141.1 c-jun transcription factor [Penaeus monodon]	93.17	4e-155	452
Mj-2551	XP_027234409.1 phosphoglycerate kinase-like [Penaeus vannamei]	96.14	0	793
Mj-2551	QFU80920.1 phosphoglycerate kinase [Penaeus vannamei]	95.9	0	791
Mj-2558	XP_027236006.1 uncharacterized protein LOC113827312 [Penaeus vannamei]	77.72	1e-96	298
Mj-2558	XP_027236007.1 uncharacterized protein LOC113827313 [Penaeus vannamei]	71.26	4e-70	228
Mj-2558	XP_027209556.1 uncharacterized protein LOC113803050 [Penaeus vannamei]	69.18	6e-66	217
Mj-2562	XP_027232796.1 ras-related protein Rab-1A [Penaeus vannamei]	99.03	4e-147	428
Mj-2562	AJO69983.1 organellar Rab protein [Penaeus vannamei]	98.54	1e-146	427
Mj-2562	XP_027227170.1 ras-related protein Rab-8A-like [Penaeus vannamei]	54.5	3e-69	227
Mj-2578	XP_027216916.1 tetratricopeptide repeat protein 1-like [Penaeus vannamei]	90.65	2e-140	415
Mj-2578	XP_027222383.1 tetratricopeptide repeat protein 1-like [Penaeus vannamei]	89.15	4e-108	331
Mj-2578	XP_027225248.1 dnaJ homolog subfamily C member 7-like [Penaeus vannamei]	45.45	3e-18	87
Mj-2582	XP_027236710.1 LOW QUALITY PROTEIN: general transcription factor IIF subunit 1-like [Penaeus vannamei]	90.38	4e-117	370
Mj-2582	XP_027236710.1 LOW QUALITY PROTEIN: general transcription factor IIF subunit 1-like [Penaeus vannamei]	95.28	2e-49	184
Mj-2593	XP_027209893.1 RNA polymerase II subunit A C-terminal domain phosphatase SSU72-like [Penaeus vannamei]	100	4e-137	402
Mj-2603	XP_027208206.1 vacuolar protein sorting-associated protein 28 homolog [Penaeus vannamei]	99.55	2e-158	457
Mj-2606	XP_027229320.1 LOW QUALITY PROTEIN: SH3 domain-binding glutamic acid-rich protein homolog [Penaeus vannamei]	86.39	4e-73	239
Mj-2608	XP_027210003.1 NADH-ubiquinone oxidoreductase 49 kDa subunit-like [Penaeus vannamei]	96.58	0	947
Mj-2617	XP_027216591.1 uncharacterized protein LOC113809248 [Penaeus vannamei]	82	2e-116	354
Mj-2617	XP_027216591.1 uncharacterized protein LOC113809248 [Penaeus vannamei]	84.52	2e-08	57.4
Mj-2623	XP_027225096.1 splicing factor 3A subunit 3-like [Penaeus vannamei]	100	0	925
Mj-2623	ROT67620.1 hypothetical protein [Penaeus vannamei]	99.64	9e-169	488
Mj-2631	XP_027235797.1 uncharacterized protein LOC113827100 [Penaeus vannamei]	97.86	2e-171	491
Mj-2631	XP_027226203.1 uncharacterized protein LOC113818225 [Penaeus vannamei]	23.5	8e-15	77.4
Mj-2631	XP_027226886.1 uncharacterized protein LOC113818874 [Penaeus vannamei]	30.3	3e-10	61.6
Mj-2646	ROT82910.1 hypothetical protein [Penaeus vannamei]	73.78	1e-116	364
Mj-2646	XP_027206780.1 ABC transporter F family member 4-like isoform X5 [Penaeus vannamei]	73.78	2e-116	364
Mj-2646	XP_027206774.1 RNA polymerase II degradation factor 1-like isoform X2 [Penaeus vannamei]	73.78	5e-116	365
Mj-2649	XP_027217043.1 protein lin-52 homolog isoform X1 [Penaeus vannamei]	100	9e-71	227
Mj-2649	XP_027217044.1 protein lin-52 homolog isoform X2 [Penaeus vannamei]	97.35	3e-66	215
Mj-2649	XP_027217045.1 protein lin-52 homolog isoform X3 [Penaeus vannamei]	100	1e-61	202
Mj-2660	XP_027213604.1 derlin-1-like [Penaeus vannamei]	93.3	1e-147	431
Mj-2660	XP_027214043.1 derlin-2-like [Penaeus vannamei]	36.27	3e-32	126
Mj-2660	ROT75394.1 Derlin-2 [Penaeus vannamei]	35.79	7e-32	124
Mj-2670	XP_027238030.1 protein SEC13 homolog [Penaeus vannamei]	99.04	0	632
Mj-2670	XP_027229518.1 nucleoporin SEH1-like [Penaeus vannamei]	32.51	1e-42	159
Mj-2670	ROT64763.1 hypothetical protein [Penaeus vannamei]	31.44	1e-33	132
Mj-2671	XP_027212988.1 docking protein 2-like [Penaeus vannamei]	74.91	7e-143	421
Mj-2671	ROT76085.1 putative docking protein 3 [Penaeus vannamei]	60.56	2e-115	351
Mj-2671	XP_027212994.1 uncharacterized protein LOC113806083 [Penaeus vannamei]	69.67	4e-41	150
Mj-2681	XP_027211051.1 myophilin-like isoform X1 [Penaeus vannamei]	99.19	6e-179	510
Mj-2681	XP_027211054.1 myophilin-like isoform X3 [Penaeus vannamei]	99.17	5e-174	497
Mj-2681	XP_027211053.1 myophilin-like isoform X2 [Penaeus vannamei]	98.34	3e-173	495
Mj-2692	XP_027222250.1 general transcription factor IIF subunit 2-like [Penaeus vannamei]	96.09	1e-168	484
Mj-2693	ROT79015.1 hypothetical protein [Penaeus vannamei]	99.42	3e-99	308
Mj-2693	XP_027237128.1 DNA-binding protein K10-like [Penaeus vannamei]	99.42	3e-99	308
Mj-2693	XP_027228188.1 uncharacterized protein LOC113820121 [Penaeus vannamei]	92.24	7e-55	185
Mj-2700	ROT81247.1 hypothetical protein [Penaeus vannamei]	86.05	3e-15	75.5
Mj-2700	XP_027209319.1 uncharacterized protein LOC113802865 [Penaeus vannamei]	86.05	3e-15	75.5
Mj-2704	XP_027218634.1 selenoprotein S-like [Penaeus vannamei]	85.03	1e-75	238
Mj-2704	XP_027218634.1 selenoprotein S-like [Penaeus vannamei]	72.92	1e-75	65.5
Mj-2704	ROT72271.1 VCP-interacting membrane protein [Penaeus vannamei]	81.54	9e-26	72
Mj-2704	ROT72271.1 VCP-interacting membrane protein [Penaeus vannamei]	72.92	9e-26	65.5
Mj-2707	XP_027210989.1 headcase protein-like [Penaeus vannamei]	93.6	0	620
Mj-2707	XP_027229570.1 headcase protein-like [Penaeus vannamei]	98.3	1e-122	363
Mj-2723	XP_027212741.1 DNA methyltransferase 1-associated protein 1-like [Penaeus vannamei]	98.89	0	785
Mj-2740	XP_027210530.1 U1 small nuclear ribonucleoprotein A-like [Penaeus vannamei]	100	2e-122	365
Mj-2740	ROT85944.1 putative U1 small nuclear ribonucleoprotein A [Penaeus vannamei]	100	2e-122	365
Mj-2740	XP_027215592.1 RNA-binding protein 41-like [Penaeus vannamei]	39.06	8e-06	49.7
Mj-2743	XP_027217853.1 LOW QUALITY PROTEIN: alpha-N-acetylgalactosaminidase-like [Penaeus vannamei]	92.41	0	749
Mj-2743	ROT72774.1 hypothetical protein [Penaeus vannamei]	92.41	0	727
Mj-2743	ROT64877.1 Alpha-N-acetylgalactosaminidase [Penaeus vannamei]	73.33	0	607
Mj-2747	XP_027237816.1 elongin-C [Penaeus vannamei]	100	1e-77	244
Mj-2753	XP_027233393.1 vesicle-associated membrane protein 2-like isoform X1 [Penaeus vannamei]	100	8e-40	145
Mj-2753	XP_027233398.1 vesicle-associated membrane protein 2-like isoform X5 [Penaeus vannamei]	94.52	1e-37	137
Mj-2753	XP_027233395.1 vesicle-associated membrane protein 2-like isoform X3 [Penaeus vannamei]	94.52	3e-37	137
Mj-2755	XP_027236181.1 zinc finger protein OZF-like [Penaeus vannamei]	56.05	4e-116	355
Mj-2755	XP_027236181.1 zinc finger protein OZF-like [Penaeus vannamei]	62.5	1e-84	273
Mj-2755	XP_027236181.1 zinc finger protein OZF-like [Penaeus vannamei]	64.4	4e-79	259
Mj-2755	XP_027210848.1 zinc finger protein 239-like [Penaeus vannamei]	54.25	3e-113	346
Mj-2755	XP_027236187.1 zinc finger protein OZF-like isoform X2 [Penaeus vannamei]	56.5	1e-109	339
Mj-2755	XP_027236187.1 zinc finger protein OZF-like isoform X2 [Penaeus vannamei]	65.09	4e-88	283
Mj-2755	XP_027236187.1 zinc finger protein OZF-like isoform X2 [Penaeus vannamei]	64.58	3e-80	262
Mj-2756	XP_027221895.1 charged multivesicular body protein 6-A-like [Penaeus vannamei]	95.77	3e-115	345
Mj-2758	ROT65938.1 Protein lin-7-like protein [Penaeus vannamei]	99.03	9e-129	379
Mj-2758	XP_027227530.1 protein lin-7 homolog C-like [Penaeus vannamei]	100	6e-118	352
Mj-2758	ROT73674.1 hypothetical protein [Penaeus vannamei]	44.68	2e-15	80.9
Mj-2784	XP_027228791.1 myosin regulatory light chain sqh [Penaeus vannamei]	99.42	1e-105	319
Mj-2784	XP_027232018.1 myosin regulatory light chain 2-like [Penaeus vannamei]	43.65	2e-27	110
Mj-2784	AZB50216.1 calmodulin [Penaeus japonicus]	40	1e-26	107
Mj-2791	XP_027209310.1 peptidyl-prolyl cis-trans isomerase FKBP62-like [Penaeus vannamei]	92.66	0	520
Mj-2791	XP_027208914.1 peptidyl-prolyl cis-trans isomerase FKBP62-like [Penaeus vannamei]	90.81	7e-177	505
Mj-2792	ROT67836.1 putative transmembrane protease serine 9-like, partial [Penaeus vannamei]	61.75	8e-136	404
Mj-2792	XP_027224822.1 serine protease ami-like [Penaeus vannamei]	70.11	3e-135	398
Mj-2792	XP_027214459.1 tryptase-like [Penaeus vannamei]	32.42	7e-38	145
Mj-2817	AYA62525.1 ubiquitin carboxyl-terminal hydrolase isozyme L5 [Penaeus vannamei]	99.02	0	632
Mj-2817	XP_027225645.1 LOW QUALITY PROTEIN: ubiquitin carboxyl-terminal hydrolase isozyme L5-like [Penaeus vannamei]	99.02	0	632
Mj-2817	ROT79798.1 ubiquitin carboxyl-terminal hydrolase isozyme L5 [Penaeus vannamei]	99.32	0	608
Mj-2827	XP_027222360.1 actin-like protein 6B [Penaeus vannamei]	97.68	0	618
Mj-2827	XP_027222360.1 actin-like protein 6B [Penaeus vannamei]	100	1e-36	143
Mj-2827	ROT80040.1 hypothetical protein [Penaeus vannamei]	97.68	0	617
Mj-2827	XP_027222366.1 LOW QUALITY PROTEIN: actin-like protein 6B [Penaeus vannamei]	92.16	0	605
Mj-2828	XP_027207647.1 uncharacterized protein LOC113801040 isoform X2 [Penaeus vannamei]	88.03	3e-80	252
Mj-2828	ROT82280.1 hypothetical protein [Penaeus vannamei]	95.83	5e-74	241
Mj-2828	XP_027207645.1 general transcription factor 3C polypeptide 6-like isoform X1 [Penaeus vannamei]	90.41	1e-59	198
Mj-2836	ROT83476.1 hypothetical protein [Penaeus vannamei]	98.06	0	705
Mj-2836	XP_027239149.1 dnaJ homolog shv-like [Penaeus vannamei]	98.87	0	699
Mj-2836	XP_027225902.1 dnaJ homolog subfamily A member 2-like [Penaeus vannamei]	35.15	5e-44	164
Mj-2838	ADR31351.1 FKBP46 [Penaeus monodon]	83.22	7e-174	502
Mj-2838	XP_027209925.1 46 kDa FK506-binding nuclear protein-like [Penaeus vannamei]	82.27	2e-169	491
Mj-2838	ROT78255.1 FK506-binding nuclear protein [Penaeus vannamei]	82.5	3e-69	226
Mj-2838	ROT78255.1 FK506-binding nuclear protein [Penaeus vannamei]	98.8	4e-49	172
Mj-2848	XP_027224777.1 protein PBDC1-like [Penaeus vannamei]	95.71	1e-109	328
Mj-2848	ROT67874.1 putative protein PBDC1 [Penaeus vannamei]	96.43	2e-92	283
Mj-2865	WP_083217734.1 hypothetical protein [Gammaproteobacteria bacterium 2W06]	95.43	0	640
Mj-2865	XP_027237044.1 calcium-binding mitochondrial carrier protein Aralar1-like [Penaeus vannamei]	24.53	1e-14	78.2
Mj-2865	XP_027226052.1 mitochondrial folate transporter/carrier-like [Penaeus vannamei]	27.22	5e-14	74.3
Mj-2865	XP_027226052.1 mitochondrial folate transporter/carrier-like [Penaeus vannamei]	24.83	2e-09	60.5
Mj-2871	XP_027230889.1 anoctamin-7-like isoform X5 [Penaeus vannamei]	77.66	3e-77	265
Mj-2871	XP_027230887.1 anoctamin-7-like isoform X3 [Penaeus vannamei]	77.66	6e-77	265
Mj-2871	XP_027230886.1 anoctamin-7-like isoform X2 [Penaeus vannamei]	77.66	7e-77	264
Mj-2876	XP_027238876.1 26S proteasome regulatory subunit 4 [Penaeus vannamei]	99.77	0	855
Mj-2876	ROT83669.1 26S protease regulatory subunit 4 [Penaeus vannamei]	100	0	766
Mj-2876	XP_027220790.1 26S proteasome regulatory subunit 6B-like [Penaeus vannamei]	51.54	3e-131	393
Mj-2882	AFV99179.1 autophagy-related protein 8 [Penaeus vannamei]	100	1e-79	249
Mj-2882	XP_027219280.1 gamma-aminobutyric acid receptor-associated protein-like [Penaeus vannamei]	77.69	8e-57	189
Mj-2882	ROT84904.1 Gamma-aminobutyric acid receptor-associated protein [Penaeus vannamei]	58.47	4e-43	153
Mj-2885	ROT82352.1 Methyltransferase-like protein 14-like protein [Penaeus vannamei]	94.91	0	779
Mj-2885	XP_027207545.1 N6-adenosine-methyltransferase non-catalytic subunit-like [Penaeus vannamei]	96.88	0	778
Mj-2885	XP_027214435.1 N6-adenosine-methyltransferase catalytic subunit-like isoform X1 [Penaeus vannamei]	32.56	9e-24	106
Mj-2910	XP_027212784.1 cell division cycle protein 123 homolog [Penaeus vannamei]	93.75	0	747
Mj-2910	ROT76225.1 hypothetical protein, partial [Penaeus vannamei]	92.27	9e-155	446
Mj-2910	XP_027209033.1 cell division cycle protein 123 homolog [Penaeus vannamei]	96.03	3e-100	303
Mj-2912	XP_027217279.1 ribosome biogenesis protein BMS1 homolog, partial [Penaeus vannamei]	90.22	0	741
Mj-2912	ROT73214.1 ribosome biogenesis protein BMS1-like [Penaeus vannamei]	95.64	0	631
Mj-2912	XP_027226892.1 pre-rRNA-processing protein TSR1 homolog isoform X2 [Penaeus vannamei]	26.54	1e-09	62.4
Mj-2917	ACQ91224.1 ribosomal protein L7 [Penaeus monodon]	92.11	8e-152	440
Mj-2917	XP_027212062.1 60S ribosomal protein L7-like [Penaeus vannamei]	92.47	3e-150	436
Mj-2917	XP_027213792.1 LOW QUALITY PROTEIN: 60S ribosomal protein L7-like [Penaeus vannamei]	91.04	9e-146	424
Mj-2929	XP_027212045.1 cytochrome c1, heme protein, mitochondrial-like [Penaeus vannamei]	96.42	0	570
Mj-2934	XP_027206774.1 RNA polymerase II degradation factor 1-like isoform X2 [Penaeus vannamei]	40.52	5e-36	143
Mj-2934	XP_027206774.1 RNA polymerase II degradation factor 1-like isoform X2 [Penaeus vannamei]	37.15	4e-32	132
Mj-2934	XP_027206774.1 RNA polymerase II degradation factor 1-like isoform X2 [Penaeus vannamei]	42.21	1e-24	108
Mj-2934	XP_027206769.1 RNA polymerase II degradation factor 1-like isoform X1 [Penaeus vannamei]	40.52	9e-36	142
Mj-2934	XP_027206769.1 RNA polymerase II degradation factor 1-like isoform X1 [Penaeus vannamei]	36.81	1e-31	130
Mj-2934	XP_027206769.1 RNA polymerase II degradation factor 1-like isoform X1 [Penaeus vannamei]	42.21	2e-24	108
Mj-2934	XP_027206778.1 RNA polymerase II degradation factor 1-like isoform X3 [Penaeus vannamei]	33.74	3e-29	123
Mj-2934	XP_027206778.1 RNA polymerase II degradation factor 1-like isoform X3 [Penaeus vannamei]	48.51	4e-28	119
Mj-2934	XP_027206778.1 RNA polymerase II degradation factor 1-like isoform X3 [Penaeus vannamei]	38.96	7e-23	103
Mj-2941	XP_027232708.1 protein lifeguard 4-like [Penaeus vannamei]	97.12	7e-151	436
Mj-2941	XP_027231738.1 protein lifeguard 1-like [Penaeus vannamei]	36.2	3e-31	122
Mj-2941	XP_027238022.1 protein lifeguard 1-like [Penaeus vannamei]	34.07	6e-28	113
Mj-2946	XP_027226765.1 serine/arginine-rich splicing factor 3-like [Penaeus vannamei]	100	1e-45	160
Mj-2946	ROT66428.1 putative RNA-binding protein 1-like isoform X4, partial [Penaeus vannamei]	100	2e-45	159
Mj-2946	XP_027224337.1 RNA-binding protein 1-like [Penaeus vannamei]	93.33	6e-42	150
Mj-2947	XP_027237147.1 glyceraldehyde-3-phosphate dehydrogenase isoform X2 [Penaeus vannamei]	97.12	0	703
Mj-2947	XP_027237139.1 glyceraldehyde-3-phosphate dehydrogenase isoform X1 [Penaeus vannamei]	97.12	0	702
Mj-2947	ROT79016.1 glyceraldehyde-3-phosphate-dehydrogenase [Penaeus vannamei]	96.84	0	701
Mj-2980	XP_027220221.1 MOB kinase activator-like 4 isoform X1 [Penaeus vannamei]	100	3e-168	479
Mj-2980	XP_027220222.1 MOB-like protein phocein isoform X2 [Penaeus vannamei]	100	9e-165	470
Mj-2980	ROT71146.1 putative MOB kinase activator-like 4, partial [Penaeus vannamei]	100	6e-164	468
Mj-2983	ABW81469.1 tetraspanins-like protein CD63 [Penaeus chinensis]	88.66	4e-127	375
Mj-2983	XP_027209937.1 CD63 antigen-like [Penaeus vannamei]	90.69	6e-127	375
Mj-2983	ALO77735.1 tetraspanins-like protein CD63 [Penaeus vannamei]	90.28	2e-125	371
Mj-2992	XP_027228134.1 thioredoxin domain-containing protein 12-like [Penaeus vannamei]	83.23	2e-87	270
Mj-2996	XP_027225408.1 eukaryotic translation initiation factor 3 subunit M-like [Penaeus vannamei]	96.88	0	747
Mj-3008	XP_027237075.1 COP9 signalosome complex subunit 5-like [Penaeus vannamei]	100	0	711
Mj-3008	XP_027206625.1 26S proteasome non-ATPase regulatory subunit 14 [Penaeus vannamei]	35.77	1e-35	137
Mj-3008	XP_027237077.1 lys-63-specific deubiquitinase BRCC36-like [Penaeus vannamei]	23.9	9e-09	57.8
Mj-3011	XP_027224106.1 uncharacterized protein LOC113816266 [Penaeus vannamei]	75.7	2e-137	410
Mj-3011	ROT68345.1 hypothetical protein [Penaeus vannamei]	78.87	4e-85	266
Mj-3028	XP_027225234.1 uncharacterized protein LOC113817393 [Penaeus vannamei]	78.23	0	748
Mj-3028	ROT67538.1 putative protein Mpv17 [Penaeus vannamei]	80.09	1e-129	387
Mj-3043	XP_027215811.1 nucleolar protein 58-like [Penaeus vannamei]	99.06	5e-111	332
Mj-3043	ROT80485.1 putative UPF0547 protein C16orf87-like isoform X1 [Penaeus vannamei]	98.58	5e-92	283
Mj-3043	XP_027220504.1 nucleolar protein 58-like [Penaeus vannamei]	93.14	5e-92	285
Mj-3050	XP_027223236.1 LOW QUALITY PROTEIN: RNA-binding protein lark-like [Penaeus vannamei]	98.21	1e-148	432
Mj-3050	ROT69053.1 arginine/serine-rich-splicing factor [Penaeus vannamei]	100	4e-148	428
Mj-3050	XP_027238864.1 RNA-binding protein lark-like isoform X3 [Penaeus vannamei]	52.11	1e-15	77.8
Mj-3050	XP_027238864.1 RNA-binding protein lark-like isoform X3 [Penaeus vannamei]	43.06	2e-11	65.1
Mj-3051	XP_027228000.1 cyclin-C-like [Penaeus vannamei]	98.13	0	550
Mj-3051	ROT70547.1 putative cyclin-K [Penaeus vannamei]	25.21	1e-12	70.9
Mj-3051	XP_027221065.1 cyclin-K-like [Penaeus vannamei]	25.21	2e-12	70.1
Mj-3053	XP_027216399.1 eukaryotic translation initiation factor 3 subunit I-like isoform X1 [Penaeus vannamei]	97.26	0	672
Mj-3053	XP_027216403.1 eukaryotic translation initiation factor 3 subunit I-like [Penaeus vannamei]	96.35	0	662
Mj-3053	ROT73779.1 hypothetical protein [Penaeus vannamei]	96.31	0	654
Mj-3069	XP_027213147.1 mannose-P-dolichol utilization defect 1 protein homolog [Penaeus vannamei]	92.34	3e-147	426
Mj-3070	XP_027222852.1 eukaryotic translation initiation factor 2 subunit 2-like isoform X2 [Penaeus vannamei]	92.59	0	535
Mj-3070	XP_027222848.1 eukaryotic translation initiation factor 2 subunit 2-like isoform X1 [Penaeus vannamei]	92.45	0	524
Mj-3070	XP_027224450.1 eukaryotic translation initiation factor 5-like [Penaeus vannamei]	29.87	3e-05	47.8
Mj-3071	XP_027233301.1 uncharacterized protein RAB5IF homolog [Penaeus vannamei]	96.88	3e-82	255
Mj-3072	XP_027219166.1 28S ribosomal protein S29, mitochondrial-like [Penaeus vannamei]	87.5	0	752
Mj-3072	ROT71875.1 ribosomal protein S29 [Penaeus vannamei]	76.25	0	624
Mj-3073	XP_027210848.1 zinc finger protein 239-like [Penaeus vannamei]	53.19	3e-125	375
Mj-3073	XP_027210848.1 zinc finger protein 239-like [Penaeus vannamei]	52.63	3e-37	142
Mj-3073	XP_027233550.1 zinc finger protein OZF-like [Penaeus vannamei]	53.72	4e-124	373
Mj-3073	XP_027233550.1 zinc finger protein OZF-like [Penaeus vannamei]	51.39	3e-67	226
Mj-3073	XP_027229824.1 zinc finger protein OZF-like [Penaeus vannamei]	54.62	8e-124	375
Mj-3073	XP_027229824.1 zinc finger protein OZF-like [Penaeus vannamei]	58.3	1e-94	300
Mj-3073	XP_027229824.1 zinc finger protein OZF-like [Penaeus vannamei]	59.02	6e-93	296
Mj-3073	XP_027229824.1 zinc finger protein OZF-like [Penaeus vannamei]	60.96	7e-91	290
Mj-3074	XP_027209539.1 RNA-binding protein cabeza-like isoform X4 [Penaeus vannamei]	68.97	1e-14	76.6
Mj-3074	XP_027209537.1 RNA-binding protein cabeza-like isoform X2 [Penaeus vannamei]	68.97	2e-14	76.6
Mj-3074	XP_027209536.1 RNA-binding protein cabeza-like isoform X1 [Penaeus vannamei]	68.97	2e-14	76.6
Mj-3078	XP_027223487.1 V-type proton ATPase subunit E-like [Penaeus vannamei]	92.95	1e-137	400
Mj-3078	ROT68829.1 hypothetical protein, partial [Penaeus vannamei]	92.59	4e-129	379
Mj-3085	AHV85237.1 C-type lectin [Penaeus japonicus]	100	5e-109	325
Mj-3085	XP_027211117.1 type-2 ice-structuring protein-like [Penaeus vannamei]	39.53	1e-22	99.4
Mj-3085	XP_027211117.1 type-2 ice-structuring protein-like [Penaeus vannamei]	42.37	5e-21	94.4
Mj-3085	AAZ29608.1 C-type lectin [Penaeus monodon]	37.5	1e-21	94.4
Mj-3086	XP_027221279.1 uncharacterized protein LOC113813488 [Penaeus vannamei]	33.33	1e-09	58.5
Mj-3086	XP_027218295.1 uncharacterized protein LOC113810846 isoform X1 [Penaeus vannamei]	40	9e-09	55.5
Mj-3086	XP_027207105.1 uncharacterized protein LOC113800526 isoform X1 [Penaeus vannamei]	40	9e-09	55.5
Mj-3094	XP_027211904.1 signal peptidase complex catalytic subunit SEC11A-like [Penaeus vannamei]	100	4e-124	364
Mj-3096	XP_014253097.1 histone H2A.V [Cimex lectularius]	100	3e-64	208
Mj-3096	Q6PV61.3 Histone H2A [Penaeus vannamei]	61.76	7e-31	117
Mj-3096	XP_018011838.1 histone H2A [Hyalella azteca]	61.76	1e-30	117
Mj-3118	XP_027222902.1 histone PARylation factor 1-like [Penaeus vannamei]	87.62	0	760
Mj-3118	XP_027231137.1 histone PARylation factor 1-like [Penaeus vannamei]	77	0	609
Mj-3118	XP_027230055.1 histone PARylation factor 1-like [Penaeus vannamei]	54.15	2e-127	385
Mj-3124	XP_027219105.1 malate dehydrogenase, mitochondrial-like [Penaeus vannamei]	98.24	0	674
Mj-3124	AEC12821.1 lactate dehydrogenase [Penaeus vannamei]	23.81	3e-12	68.9
Mj-3124	AEC12822.1 lactate dehydrogenase [Penaeus vannamei]	24.29	4e-12	68.6
Mj-3157	XP_027219426.1 YJU2 splicing factor homolog [Penaeus vannamei]	87.43	4e-173	495
Mj-3157	ROT63597.1 hypothetical protein, partial [Penaeus vannamei]	39.83	2e-17	82.4
Mj-3157	XP_027231652.1 coiled-coil domain-containing protein 130 homolog [Penaeus vannamei]	39.83	2e-17	84.7
Mj-3164	ROT82403.1 innexin 7 [Penaeus vannamei]	85.9	0	616
Mj-3164	XP_027207470.1 innexin inx3-like [Penaeus vannamei]	85.64	0	615
Mj-3164	XP_027217975.1 innexin inx2-like [Penaeus vannamei]	83.09	0	551
Mj-3176	XP_027207689.1 probable N-acetyltransferase san isoform X2 [Penaeus vannamei]	98.09	1e-107	320
Mj-3176	XP_027207687.1 N-alpha-acetyltransferase 50-like isoform X1 [Penaeus vannamei]	97.42	8e-105	314
Mj-3176	ROT75081.1 N-acetyltransferase 15 [Penaeus vannamei]	24.48	4e-06	47.8
Mj-3187	ROT70668.1 hypothetical protein [Penaeus vannamei]	58.62	4e-22	96.3
Mj-3187	ROT70668.1 hypothetical protein [Penaeus vannamei]	61.29	2e-11	65.1
Mj-3187	XP_027238768.1 uncharacterized protein LOC113829794 isoform X2 [Penaeus vannamei]	40	3e-06	48.1
Mj-3187	XP_027238767.1 uncharacterized protein LOC113829794 isoform X1 [Penaeus vannamei]	40	3e-06	48.1
Mj-3188	XP_027217151.1 mitochondrial import receptor subunit TOM22 homolog [Penaeus vannamei]	88.39	1e-50	174
Mj-3188	XP_027223575.1 mitochondrial import receptor subunit TOM22 homolog [Penaeus vannamei]	98.72	7e-38	139
Mj-3188	ROT73306.1 hypothetical protein [Penaeus vannamei]	98.46	2e-28	117
Mj-3190	XP_027220711.1 required for excision 1-B domain-containing protein-like [Penaeus vannamei]	86.55	8e-101	304
Mj-3190	ROT70823.1 putative secreted salivary gland peptide [Penaeus vannamei]	89.26	5e-91	278
Mj-3197	XP_027235520.1 omega-amidase NIT2-like isoform X1 [Penaeus vannamei]	94.6	0	553
Mj-3197	XP_027235522.1 omega-amidase NIT2-like isoform X2 [Penaeus vannamei]	94.57	0	548
Mj-3197	ROT61916.1 hypothetical protein [Penaeus vannamei]	32.1	6e-43	161
Mj-3203	XP_027220126.1 mitochondrial import inner membrane translocase subunit Tim17-B-like [Penaeus vannamei]	96.49	2e-112	333
Mj-3203	XP_027217341.1 LOW QUALITY PROTEIN: mitochondrial import inner membrane translocase subunit Tim17-B-like [Penaeus vannamei]	96.26	1e-67	216
Mj-3203	ROT73155.1 putative mitochondrial import inner membrane translocase subunit Tim17-B-like [Penaeus vannamei]	89.22	8e-59	192
Mj-3204	ROT79352.1 COP9 constitutive photomorphogenic-like protein subunit 6 [Penaeus vannamei]	96.34	0	632
Mj-3204	XP_027225202.1 COP9 signalosome complex subunit 6-like [Penaeus vannamei]	99.73	0	625
Mj-3204	ADP30959.1 COP9 constitutive photomorphogenic-like protein subunit 6 [Penaeus monodon]	98.9	0	619
Mj-3207	XP_027239162.1 uncharacterized protein LOC113830155 [Penaeus vannamei]	65.19	2e-73	236
Mj-3207	ROT83471.1 putative ferritin light-chain subunit [Penaeus vannamei]	65.19	2e-72	236
Mj-3207	QIZ86619.1 DOPA decarboxylase [Penaeus vannamei]	67.92	5e-64	217
Mj-3210	XP_027213186.1 proteasome subunit alpha type-3-like [Penaeus vannamei]	98.36	1e-175	498
Mj-3210	AFE88208.1 proteasome alpha 3 [Penaeus monodon]	97.95	2e-174	494
Mj-3210	XP_027218820.1 proteasome subunit alpha type-5-like [Penaeus vannamei]	33.33	5e-33	127
Mj-3213	AQW41378.1 selenium-dependent glutathione peroxidase [Penaeus monodon]	89.66	6e-71	228
Mj-3213	XP_027224546.1 glutathione peroxidase-like [Penaeus vannamei]	89.66	1e-70	224
Mj-3213	ROT68062.1 Glutathione peroxidase 6 [Penaeus vannamei]	89.25	5e-54	179
Mj-3215	XP_027229526.1 ribosomal L1 domain-containing protein CG13096-like [Penaeus vannamei]	52.41	1e-54	186
Mj-3215	XP_027229529.1 nucleoplasmin-like protein ANO39 [Penaeus vannamei]	57.14	5e-33	125
Mj-3215	XP_027229529.1 nucleoplasmin-like protein ANO39 [Penaeus vannamei]	35.29	6e-08	53.5
Mj-3220	ROT72185.1 putative arginase-2, mitochondrial-like [Penaeus vannamei]	85.15	0	591
Mj-3220	XP_027218724.1 arginase, hepatic-like [Penaeus vannamei]	85.2	0	591
Mj-3220	XP_027210566.1 LOW QUALITY PROTEIN: uncharacterized protein LOC113803957 [Penaeus vannamei]	26.05	1e-15	79.3
Mj-3227	XP_027211302.1 uncharacterized protein LOC113804609 [Penaeus vannamei]	83.78	1e-52	176
Mj-3227	XP_027211303.1 uncharacterized protein LOC113804610 [Penaeus vannamei]	48.98	1e-19	86.3
Mj-3228	XP_027234705.1 prohibitin-2-like [Penaeus vannamei]	97.29	7e-175	497
Mj-3228	QAX58393.1 prohibitin 2 [Penaeus chinensis]	96.27	1e-173	494
Mj-3228	ACD13589.1 prohibitin 2 [Penaeus monodon]	95.59	2e-173	493
Mj-3229	XP_027235982.1 zinc finger protein 622-like [Penaeus vannamei]	86.72	0	657
Mj-3229	ROT61130.1 hypothetical protein, partial [Penaeus vannamei]	87.86	2e-110	328
Mj-3231	XP_027223224.1 spondin-2-like [Penaeus vannamei]	85.22	0	577
Mj-3231	ROT69062.1 hypothetical protein [Penaeus vannamei]	90.55	2e-168	481
Mj-3231	ROT69062.1 hypothetical protein [Penaeus vannamei]	90	5e-19	88.6
Mj-3231	XP_027210160.1 spondin-1-like, partial [Penaeus vannamei]	35.78	2e-35	138
Mj-3237	XP_027219733.1 uncharacterized protein LOC113812063 [Penaeus vannamei]	37.5	7e-06	48.5
Mj-3239	XP_027232600.1 LOW QUALITY PROTEIN: translocon-associated protein subunit gamma-like [Penaeus vannamei]	90.16	3e-96	292
Mj-3239	ROT63068.1 putative translocon-associated protein, gamma subunit [Penaeus vannamei]	99.08	6e-55	182
Mj-3241	XP_027235603.1 protein alan shepard-like [Penaeus vannamei]	99.6	0	518
Mj-3241	ROT61347.1 putative RNA-binding protein precursor [Penaeus vannamei]	100	5e-73	229
Mj-3241	ROT76126.1 RNA binding protein Gbfne [Penaeus vannamei]	34.29	7e-22	97.1
Mj-3241	ROT76126.1 RNA binding protein Gbfne [Penaeus vannamei]	29.29	7e-07	52
Mj-3243	ADC42876.1 serine proteinase inhibitor 6 [Penaeus monodon]	82.7	0	613
Mj-3243	AGL39540.1 serine proteinase inhibitor [Penaeus vannamei]	79.9	0	595
Mj-3243	XP_027210274.1 leukocyte elastase inhibitor-like [Penaeus vannamei]	79.64	0	593
Mj-3246	XP_027210848.1 zinc finger protein 239-like [Penaeus vannamei]	56.77	3e-146	427
Mj-3246	XP_027236181.1 zinc finger protein OZF-like [Penaeus vannamei]	54.37	2e-143	422
Mj-3246	XP_027236181.1 zinc finger protein OZF-like [Penaeus vannamei]	57.63	1e-36	141
Mj-3246	XP_027233550.1 zinc finger protein OZF-like [Penaeus vannamei]	55.18	2e-140	414
Mj-3249	ROT75092.1 hypothetical protein [Penaeus vannamei]	94.81	4e-88	270
Mj-3249	XP_027214518.1 transmembrane emp24 domain-containing protein 2-like, partial [Penaeus vannamei]	94.49	2e-80	251
Mj-3249	XP_027211406.1 transmembrane emp24 domain-containing protein 2-like [Penaeus vannamei]	94.49	1e-79	252
Mj-3249	XP_027211406.1 transmembrane emp24 domain-containing protein 2-like [Penaeus vannamei]	96.05	1e-42	155
Mj-3253	XP_027217277.1 G patch domain-containing protein 11-like isoform X2 [Penaeus vannamei]	87.59	8e-143	414
Mj-3253	XP_027217278.1 G patch domain-containing protein 11-like isoform X3 [Penaeus vannamei]	87.45	1e-128	377
Mj-3253	XP_027217276.1 G patch domain-containing protein 11-like isoform X1 [Penaeus vannamei]	84.71	1e-128	379
Mj-3254	XP_027236074.1 39S ribosomal protein L37, mitochondrial-like [Penaeus vannamei]	84.96	0	677
Mj-3254	ROT61064.1 39S ribosomal protein L37, mitochondrial [Penaeus vannamei]	83.08	0	658
Mj-3268	XP_027236415.1 trafficking protein particle complex subunit 2-like [Penaeus vannamei]	100	5e-100	300
Mj-3268	ROT85083.1 hypothetical protein [Penaeus vannamei]	100	2e-85	262
Mj-3268	XP_027221147.1 trafficking protein particle complex subunit 2-like protein [Penaeus vannamei]	27.27	4e-08	53.9
Mj-3279	XP_027211718.1 uncharacterized protein LOC113804967 [Penaeus vannamei]	88.31	7e-80	248
Mj-3279	ROT81204.1 hypothetical protein [Penaeus vannamei]	88.46	9e-78	255
Mj-3300	XP_027236073.1 protein RTF2 homolog [Penaeus vannamei]	90.2	1e-168	481
Mj-3313	XP_027214021.1 RWD domain-containing protein 1-like isoform X2 [Penaeus vannamei]	97.2	5e-128	375
Mj-3313	AGH30224.1 small androgen receptor-interacting protein 1 [Penaeus monodon]	97.2	2e-127	373
Mj-3313	XP_027214020.1 RWD domain-containing protein 1-like isoform X1 [Penaeus vannamei]	89.61	2e-123	364
Mj-3319	XP_027212801.1 mesencephalic astrocyte-derived neurotrophic factor homolog isoform X1 [Penaeus vannamei]	79.46	5e-105	315
Mj-3319	QFQ50496.1 mesencephalic astrocyte-derived neurotrophic factor-like protein [Penaeus vannamei]	91.76	4e-96	291
Mj-3319	XP_027212802.1 mesencephalic astrocyte-derived neurotrophic factor homolog isoform X2 [Penaeus vannamei]	89.66	2e-94	286
Mj-3326	XP_027208858.1 splicing factor 3A subunit 2-like [Penaeus vannamei]	100	7e-131	387
Mj-3331	XP_027228597.1 distal membrane-arm assembly complex protein 2-like [Penaeus vannamei]	81.69	6e-163	466
Mj-3335	XP_027207073.1 coiled-coil domain-containing protein 115-like isoform X1 [Penaeus vannamei]	88.65	3e-141	408
Mj-3335	XP_027239305.1 coiled-coil domain-containing protein 115-like isoform X3 [Penaeus vannamei]	88.55	1e-139	404
Mj-3335	XP_027207074.1 coiled-coil domain-containing protein 115-like isoform X2 [Penaeus vannamei]	86.67	3e-113	337
Mj-3336	ROT75815.1 hypothetical protein [Penaeus vannamei]	50.93	4e-27	106
Mj-3353	XP_027235340.1 cytidine deaminase-like [Penaeus vannamei]	90.44	2e-84	263
Mj-3353	ROT61516.1 hypothetical protein, partial [Penaeus vannamei]	90.98	6e-84	258
Mj-3375	XP_027229511.1 histone chaperone asf1-like [Penaeus vannamei]	100	1e-143	413
Mj-3389	XP_027215249.1 gastrula zinc finger protein XlCGF57.1-like [Penaeus vannamei]	50.56	9e-27	112
Mj-3389	XP_027215249.1 gastrula zinc finger protein XlCGF57.1-like [Penaeus vannamei]	52.81	5e-26	110
Mj-3389	XP_027215249.1 gastrula zinc finger protein XlCGF57.1-like [Penaeus vannamei]	48.54	1e-23	103
Mj-3389	XP_027215249.1 gastrula zinc finger protein XlCGF57.1-like [Penaeus vannamei]	51.14	1e-23	103
Mj-3389	XP_027215249.1 gastrula zinc finger protein XlCGF57.1-like [Penaeus vannamei]	48.84	2e-21	97.1
Mj-3389	XP_027215249.1 gastrula zinc finger protein XlCGF57.1-like [Penaeus vannamei]	56.94	2e-18	88.2
Mj-3389	XP_027215249.1 gastrula zinc finger protein XlCGF57.1-like [Penaeus vannamei]	43.75	3e-10	62.8
Mj-3389	XP_027215249.1 gastrula zinc finger protein XlCGF57.1-like [Penaeus vannamei]	41.03	4e-06	50.1
Mj-3389	XP_027229499.1 gastrula zinc finger protein XlCGF57.1-like [Penaeus vannamei]	51.69	2e-24	106
Mj-3389	XP_027229499.1 gastrula zinc finger protein XlCGF57.1-like [Penaeus vannamei]	41.57	8e-18	87
Mj-3389	XP_027229499.1 gastrula zinc finger protein XlCGF57.1-like [Penaeus vannamei]	43.68	3e-17	85.5
Mj-3389	XP_027229499.1 gastrula zinc finger protein XlCGF57.1-like [Penaeus vannamei]	43.02	8e-17	84
Mj-3389	XP_027229499.1 gastrula zinc finger protein XlCGF57.1-like [Penaeus vannamei]	43.02	1e-16	83.6
Mj-3389	XP_027229499.1 gastrula zinc finger protein XlCGF57.1-like [Penaeus vannamei]	38.38	2e-16	82.8
Mj-3389	XP_027229499.1 gastrula zinc finger protein XlCGF57.1-like [Penaeus vannamei]	44.71	2e-14	76.3
Mj-3389	XP_027229499.1 gastrula zinc finger protein XlCGF57.1-like [Penaeus vannamei]	40.45	5e-14	75.1
Mj-3389	XP_027232523.1 LOW QUALITY PROTEIN: protein glass-like [Penaeus vannamei]	36.48	4e-24	102
Mj-3389	XP_027232523.1 LOW QUALITY PROTEIN: protein glass-like [Penaeus vannamei]	41.58	2e-20	92.4
Mj-3420	ABV65905.1 sodium/potassium-transporting ATPase subunit beta [Penaeus monodon]	57.53	4e-119	353
Mj-3420	ROT82439.1 sodium/potassium-transporting ATPase subunit beta [Penaeus vannamei]	50	6e-102	311
Mj-3420	XP_027217779.1 sodium/potassium-transporting ATPase subunit beta-like [Penaeus vannamei]	36.83	8e-61	204
Mj-3421	XP_027213936.1 alpha-2-macroglobulin receptor-associated protein-like [Penaeus vannamei]	88.54	0	592
Mj-3425	XP_027229616.1 PRKCA-binding protein-like isoform X1 [Penaeus vannamei]	24.17	1e-08	57.8
Mj-3425	XP_027229617.1 PRKCA-binding protein-like isoform X2 [Penaeus vannamei]	24.17	3e-08	56.6
Mj-3436	XP_027212758.1 phosphatidylethanolamine-binding protein 4-like [Penaeus vannamei]	73.74	1e-45	157
Mj-3436	XP_027218754.1 phosphatidylethanolamine-binding protein 1-like [Penaeus vannamei]	30	8e-06	46.2
Mj-3436	XP_027228607.1 39S ribosomal protein L38, mitochondrial-like [Penaeus vannamei]	27.59	2e-05	47.8
Mj-3441	XP_027230509.1 stearoyl-CoA desaturase 5-like [Penaeus vannamei]	93.93	0	653
Mj-3450	XP_027214061.1 inhibitor of growth protein 1-like [Penaeus vannamei]	99.26	3e-157	450
Mj-3450	ROT75375.1 putative inhibitor of growth protein 1 [Penaeus vannamei]	99.12	3e-123	362
Mj-3450	XP_027229266.1 inhibitor of growth protein 4-like isoform X2 [Penaeus vannamei]	72.88	2e-28	114
Mj-3450	XP_027229266.1 inhibitor of growth protein 4-like isoform X2 [Penaeus vannamei]	26.88	2e-05	47
Mj-3454	XP_027210398.1 ribosome production factor 2 homolog [Penaeus vannamei]	90.68	0	597
Mj-3454	XP_027226330.1 ribosome production factor 2 homolog [Penaeus vannamei]	90.35	0	596
Mj-3454	ROT66784.1 Brix domain-containing protein 1 [Penaeus vannamei]	90.26	0	589
Mj-3461	XP_027232743.1 uncharacterized protein LOC113824205 [Penaeus vannamei]	100	6e-139	415
Mj-3461	ROT74155.1 putative protein tramtrack, beta isoform-like isoform X2 [Penaeus vannamei]	61.34	2e-47	173
Mj-3461	XP_027215891.1 protein tramtrack, beta isoform-like [Penaeus vannamei]	61.34	2e-47	172
Mj-3472	XP_027225719.1 replication stress response regulator SDE2-like [Penaeus vannamei]	88.57	1e-129	379
Mj-3472	XP_027225738.1 replication stress response regulator SDE2-like, partial [Penaeus vannamei]	89.01	2e-71	228
Mj-3488	XP_027230668.1 DNA ligase 1-like [Penaeus vannamei]	57.64	3e-78	249
Mj-3488	XP_027216002.1 uncharacterized protein LOC113808636 isoform X2 [Penaeus vannamei]	38.07	5e-26	108
Mj-3488	XP_027215934.1 uncharacterized protein LOC113808636 isoform X1 [Penaeus vannamei]	38.07	6e-26	108
Mj-3514	XP_027217379.1 uncharacterized protein LOC113809903 [Penaeus vannamei]	51.97	4e-35	132
Mj-3514	ROT73125.1 hypothetical protein [Penaeus vannamei]	51.97	1e-34	133
Mj-3514	XP_027216635.1 uncharacterized protein LOC113809297 [Penaeus vannamei]	41.67	5e-16	75.9
Mj-3536	XP_027225390.1 protein Simiate-like [Penaeus vannamei]	83.63	2e-135	392
Mj-3536	ROT79839.1 putative COX assembly mitochondrial protein 2-like isoform X2 [Penaeus vannamei]	87.95	2e-46	158
Mj-3546	XP_027230531.1 partner of Y14 and mago-like [Penaeus vannamei]	93.09	8e-83	258
Mj-3552	ROT73442.1 hypothetical protein [Penaeus vannamei]	98.6	3e-81	252
Mj-3552	ROT73442.1 hypothetical protein [Penaeus vannamei]	88.89	3e-07	51.2
Mj-3557	XP_027211662.1 uncharacterized protein LOC113804945 isoform X1 [Penaeus vannamei]	50.47	2e-74	236
Mj-3557	ROT77003.1 hypothetical protein [Penaeus vannamei]	48.79	2e-68	223
Mj-3557	XP_027211663.1 uncharacterized protein LOC113804945 isoform X2 [Penaeus vannamei]	40.09	1e-49	170
Mj-3585	XP_027232862.1 dehydrogenase/reductase SDR family member 4-like [Penaeus vannamei]	93.29	0	543
Mj-3585	ROT79264.1 putative dehydrogenase/reductase SDR family member 4-like [Penaeus vannamei]	92.13	4e-117	343
Mj-3585	XP_027220112.1 uncharacterized protein LOC113812427 [Penaeus vannamei]	34.63	5e-33	127
Mj-3595	XP_027224605.1 coatomer subunit epsilon-like [Penaeus vannamei]	97.61	0	554
Mj-3595	ALP82438.1 coatomer subunit epsilon [Penaeus chinensis]	94.93	0	543
Mj-3595	ALP82438.1 coatomer subunit epsilon [Penaeus chinensis]	68.89	7e-10	61.2
Mj-3600	XP_027228721.1 deoxyhypusine hydroxylase-like isoform X1 [Penaeus vannamei]	94.59	0	607
Mj-3600	XP_027228730.1 deoxyhypusine hydroxylase-like isoform X2 [Penaeus vannamei]	94.86	0	602
Mj-3600	ROT79601.1 Deoxyhypusine hydroxylase [Penaeus vannamei]	80.52	2e-171	485
Mj-3619	XP_027235359.1 mucin-5AC-like [Penaeus vannamei]	58.85	9e-78	245
Mj-3619	XP_027235358.1 uncharacterized protein LOC113826666 [Penaeus vannamei]	59.02	2e-14	72.4
Mj-3642	XP_027214316.1 probable signal peptidase complex subunit 2 isoform X1 [Penaeus vannamei]	97.92	5e-138	396
Mj-3642	XP_027214328.1 LOW QUALITY PROTEIN: probable signal peptidase complex subunit 2 [Penaeus vannamei]	96.88	3e-136	392
Mj-3642	XP_027214317.1 probable signal peptidase complex subunit 2 isoform X2 [Penaeus vannamei]	96.88	2e-134	387
Mj-3650	XP_027212648.1 uncharacterized protein LOC113805784 isoform X2 [Penaeus vannamei]	92	4e-30	113
Mj-3650	XP_027212647.1 uncharacterized protein LOC113805784 isoform X1 [Penaeus vannamei]	92	6e-30	114
Mj-3650	ROT76318.1 hypothetical protein [Penaeus vannamei]	64.21	1e-22	94.4
Mj-3657	XP_027230332.1 broad-complex core protein isoforms 1/2/3/4/5-like [Penaeus vannamei]	100	5e-152	442
Mj-3657	XP_027233322.1 broad-complex core protein isoforms 1/2/3/4/5-like isoform X17 [Penaeus vannamei]	100	4e-149	432
Mj-3657	XP_027233321.1 broad-complex core protein isoforms 1/2/3/4/5-like isoform X16 [Penaeus vannamei]	100	6e-149	431
Mj-3666	XP_027231127.1 uncharacterized protein LOC113822793 [Penaeus vannamei]	79.51	3e-156	446
Mj-3666	ROT66161.1 hypothetical protein [Penaeus vannamei]	93.1	2e-73	177
Mj-3666	ROT66161.1 hypothetical protein [Penaeus vannamei]	57	2e-73	77
Mj-3666	ROT66161.1 hypothetical protein [Penaeus vannamei]	66	2e-73	63.5
Mj-3666	XP_027227256.1 uncharacterized protein LOC113819207 [Penaeus vannamei]	93.1	3e-66	177
Mj-3666	XP_027227256.1 uncharacterized protein LOC113819207 [Penaeus vannamei]	66	3e-66	63.9
Mj-3666	XP_027227256.1 uncharacterized protein LOC113819207 [Penaeus vannamei]	65.52	3e-66	52.8
Mj-3675	XP_027211238.1 balbiani ring protein 3-like [Penaeus vannamei]	69.85	1e-98	296
Mj-3675	ANJ03341.1 vascular endothelial growth factor 3 [Penaeus vannamei]	32.22	1e-17	81.6
Mj-3675	XP_027225573.1 balbiani ring protein 3-like [Penaeus vannamei]	32.22	1e-17	81.6
Mj-3688	XP_027213242.1 growth arrest and DNA damage-inducible proteins-interacting protein 1-like [Penaeus vannamei]	83.73	7e-112	331
Mj-3688	XP_027231731.1 growth arrest and DNA damage-inducible proteins-interacting protein 1-like [Penaeus vannamei]	85.6	3e-38	137
Mj-3691	ACQ90248.1 profilin [Penaeus chinensis]	72.8	9e-55	180
Mj-3691	ABU97474.1 profilin [Penaeus monodon]	72	4e-54	179
Mj-3691	XP_027239572.1 profilin-like isoform X1 [Penaeus vannamei]	72.8	2e-51	171
Mj-3692	XP_027212441.1 immediate early response 3-interacting protein 1-like [Penaeus vannamei]	100	3e-50	167
Mj-3702	XP_027217817.1 S-formylglutathione hydrolase-like isoform X1 [Penaeus vannamei]	94.52	0	585
Mj-3702	XP_027217818.1 S-formylglutathione hydrolase-like isoform X2 [Penaeus vannamei]	96.09	0	571
Mj-3702	ROT72798.1 putative S-formylglutathione hydrolase-like [Penaeus vannamei]	96.02	0	512
Mj-3716	ALL27071.1 vascular endothelial growth factor 1 [Penaeus vannamei]	68.52	8e-98	296
Mj-3716	XP_027236575.1 uncharacterized protein LOC113827841 [Penaeus vannamei]	66.92	1e-96	296
Mj-3716	ROT77077.1 hypothetical protein [Penaeus vannamei]	31.01	9e-09	56.6
Mj-3722	XP_027206550.1 LOW QUALITY PROTEIN: probable 18S rRNA (guanine-N(7))-methyltransferase [Penaeus vannamei]	92.36	0	530
Mj-3725	XP_027209592.1 thioredoxin, mitochondrial-like [Penaeus vannamei]	93.33	9e-85	258
Mj-3725	XP_027234751.1 thioredoxin, mitochondrial-like [Penaeus vannamei]	34.91	7e-20	87
Mj-3725	QBP79223.1 thioredoxin [Penaeus japonicus]	42.31	8e-15	72
Mj-3730	XP_027223590.1 40S ribosomal protein S17-like [Penaeus vannamei]	100	8e-88	266
Mj-3730	ANA91278.1 ALF-A1 [Penaeus japonicus]	100	8e-75	179
Mj-3730	ANA91278.1 ALF-A1 [Penaeus japonicus]	88.57	8e-75	121
Mj-3730	QIH29321.1 putative 40S ribosomal protein S17, partial [Penaeus monodon]	100	7e-73	226
Mj-3743	XP_027229990.1 survival of motor neuron-related-splicing factor 30-like [Penaeus vannamei]	98.77	2e-139	402
Mj-3746	XP_027210228.1 small nuclear ribonucleoprotein Sm D3-like [Penaeus vannamei]	100	1e-58	190
Mj-3746	XP_027209982.1 U6 snRNA-associated Sm-like protein LSm4 [Penaeus vannamei]	36.11	3e-09	55.8
Mj-3751	XP_027214543.1 dynactin subunit 6-like [Penaeus vannamei]	97.34	2e-117	343
Mj-3751	ROT75064.1 putative dynactin subunit 6, partial [Penaeus vannamei]	97.14	4e-107	317
Mj-3754	XP_027206556.1 cytochrome c oxidase subunit 5A, mitochondrial-like [Penaeus vannamei]	97.39	4e-107	315
Mj-3754	AFW19996.1 mitochondrial cytochrome c oxidase subunit Va [Penaeus vannamei]	96.73	4e-106	313
Mj-3757	XP_027226683.1 low molecular weight phosphotyrosine protein phosphatase-like [Penaeus vannamei]	94.81	2e-105	311
Mj-3760	XP_027222558.1 epimerase family protein SDR39U1-like [Penaeus vannamei]	92.79	0	555
Mj-3760	XP_027222623.1 epimerase family protein SDR39U1-like [Penaeus vannamei]	92.86	0	534
Mj-3760	ROT80022.1 hypothetical protein [Penaeus vannamei]	91.26	6e-123	358
Mj-3771	XP_027224631.1 NADH dehydrogenase [ubiquinone] iron-sulfur protein 5-like [Penaeus vannamei]	98.04	1e-68	215
Mj-3771	ROT81042.1 putative cell division cycle and apoptosis regulator protein 1-like [Penaeus vannamei]	75.51	3e-16	81.3
Mj-3774	XP_027213132.1 proteasome subunit alpha type-1-like [Penaeus vannamei]	97.54	0	532
Mj-3774	XP_027218820.1 proteasome subunit alpha type-5-like [Penaeus vannamei]	35.96	2e-37	138
Mj-3774	XP_027216369.1 proteasome subunit alpha type-7-like [Penaeus vannamei]	35.09	4e-34	129
Mj-3789	ROT79229.1 hypothetical protein [Penaeus vannamei]	34.65	3e-09	56.6
Mj-3797	ROT69759.1 hypothetical protein [Penaeus vannamei]	74.58	8e-46	167
Mj-3797	XP_027222215.1 SUN domain-containing ossification factor-like [Penaeus vannamei]	72.32	3e-37	145
Mj-3797	ROT69762.1 putative SUN domain-containing ossification factor isoform X1 [Penaeus vannamei]	90.38	2e-23	102
Mj-3802	XP_027218022.1 PSME3-interacting protein-like [Penaeus vannamei]	91.73	6e-136	392
Mj-3803	XP_027233125.1 ES1 protein homolog, mitochondrial-like [Penaeus vannamei]	96.03	1e-178	501
Mj-3827	ROT78513.1 hypothetical protein [Penaeus vannamei]	87.22	6e-70	224
Mj-3827	XP_027209538.1 RNA-binding protein cabeza-like isoform X3 [Penaeus vannamei]	98.1	1e-67	222
Mj-3827	XP_027209538.1 RNA-binding protein cabeza-like isoform X3 [Penaeus vannamei]	90.91	4e-21	94.4
Mj-3827	XP_027209539.1 RNA-binding protein cabeza-like isoform X4 [Penaeus vannamei]	98.1	9e-67	219
Mj-3828	ROT83257.1 putative tyrosine-protein phosphatase 69D [Penaeus vannamei]	97.08	7e-87	276
Mj-3828	ROT66219.1 transcription factor MafG-like, partial [Penaeus vannamei]	98.17	4e-69	216
Mj-3828	XP_027239538.1 transcription factor MafG-like [Penaeus vannamei]	96.3	2e-47	159
Mj-3833	XP_027206954.1 eukaryotic translation initiation factor 3 subunit F-1-like [Penaeus vannamei]	98.92	0	575
Mj-3833	ROT84206.1 26S proteasome non-ATPase regulatory subunit 7 [Penaeus vannamei]	24.63	3e-15	76.6
Mj-3833	XP_027238142.1 26S proteasome non-ATPase regulatory subunit 7-like [Penaeus vannamei]	24.63	5e-15	76.3
Mj-3835	XP_027238885.1 UPF0389 protein CG9231-like [Penaeus vannamei]	75.17	2e-71	224
Mj-3835	XP_027231642.1 UPF0389 protein CG9231-like [Penaeus vannamei]	59.68	6e-48	163
Mj-3835	XP_027231649.1 UPF0389 protein CG9231-like [Penaeus vannamei]	59.84	6e-47	160
Mj-3841	XP_027209982.1 U6 snRNA-associated Sm-like protein LSm4 [Penaeus vannamei]	100	7e-53	173
Mj-3841	XP_027210228.1 small nuclear ribonucleoprotein Sm D3-like [Penaeus vannamei]	36.11	4e-09	55.8
Mj-3841	XP_027227410.1 U6 snRNA-associated Sm-like protein LSm2 [Penaeus vannamei]	37.5	1e-07	51.2
Mj-3847	XP_027234952.1 diacylglycerol kinase kappa-like [Penaeus vannamei]	64.06	2e-90	278
Mj-3847	QJQ72429.1 BigPEN [Penaeus vannamei]	65.19	8e-89	273
Mj-3847	XP_027234956.1 zonadhesin-like isoform X2 [Penaeus vannamei]	51.68	2e-50	177
Mj-3847	XP_027234956.1 zonadhesin-like isoform X2 [Penaeus vannamei]	52.24	1e-38	145
Mj-3849	XP_027210459.1 perlucin-like protein [Penaeus vannamei]	88.27	2e-113	332
Mj-3849	XP_027228376.1 perlucin-like [Penaeus vannamei]	28.46	2e-10	61.2
Mj-3849	ROT65341.1 hypothetical protein [Penaeus vannamei]	27.78	2e-09	57
Mj-3850	XP_027215723.1 uncharacterized protein C12orf45 homolog [Penaeus vannamei]	82.35	5e-91	275
Mj-3850	ROT80504.1 hypothetical protein [Penaeus vannamei]	82.35	1e-11	62.8
Mj-3859	XP_027227254.1 proteasome subunit beta type-4-like [Penaeus vannamei]	94.84	3e-180	506
Mj-3859	ROT66159.1 hypothetical protein [Penaeus vannamei]	95.31	3e-135	390
Mj-3859	XP_027214493.1 proteasome subunit beta type-6-like [Penaeus vannamei]	28.08	1e-09	58.5
Mj-3866	XP_027216947.1 40S ribosomal protein S4-like [Penaeus vannamei]	98.85	0	529
Mj-3866	XP_027216947.1 40S ribosomal protein S4-like [Penaeus vannamei]	95.83	1e-07	53.9
Mj-3866	ROT73457.1 putative 40S ribosomal protein S4 [Penaeus vannamei]	98.84	0	523
Mj-3876	XP_027216468.1 uncharacterized protein LOC113809166 [Penaeus vannamei]	85.19	1e-141	407
Mj-3884	XP_027206951.1 SLC2A4 regulator-like [Penaeus vannamei]	92.54	1e-33	125
Mj-3887	XP_027229497.1 proteasome subunit beta type-1-like [Penaeus vannamei]	96.1	4e-168	473
Mj-3887	XP_027219829.1 proteasome subunit beta type-3-like [Penaeus vannamei]	25.48	4e-14	71.6
Mj-3887	XP_027237737.1 proteasome subunit beta type-7-like [Penaeus vannamei]	24.76	4e-10	60.8
Mj-3892	XP_027216325.1 probable protein BRICK1-B isoform X2 [Penaeus vannamei]	78.51	1e-56	185
Mj-3892	XP_027216324.1 probable protein BRICK1-B isoform X1 [Penaeus vannamei]	100	8e-49	164
Mj-3901	XP_027217112.1 transcription initiation factor TFIID subunit 12-like [Penaeus vannamei]	90.61	4e-69	222
Mj-3904	XP_027233457.1 39S ribosomal protein L28, mitochondrial-like [Penaeus vannamei]	79.57	5e-157	446
Mj-3904	ROT62592.1 hypothetical protein [Penaeus vannamei]	78.85	3e-153	436
Mj-3928	ROT73474.1 hypothetical protein [Penaeus vannamei]	76.22	9e-81	248
Mj-3928	XP_027216992.1 uncharacterized protein LOC113809546 [Penaeus vannamei]	78.2	1e-57	187
Mj-3928	ROT73476.1 hypothetical protein [Penaeus vannamei]	39.47	1e-11	63.5
Mj-3933	XP_027206818.1 high mobility group protein DSP1-like [Penaeus vannamei]	97.92	2e-123	358
Mj-3933	ROT82896.1 HMGBa [Penaeus vannamei]	97.92	4e-123	357
Mj-3933	XP_027210949.1 high mobility group protein DSP1-like [Penaeus vannamei]	59.69	3e-64	207
Mj-3939	ROT73296.1 GST-N-Metaxin-like protein [Penaeus vannamei]	76.33	4e-170	481
Mj-3939	XP_027215699.1 failed axon connections-like [Penaeus vannamei]	78.93	2e-169	478
Mj-3939	XP_027217143.1 failed axon connections homolog [Penaeus vannamei]	77.14	2e-145	417
Mj-3941	XP_027236748.1 histone deacetylase complex subunit SAP18-like [Penaeus vannamei]	97.35	9e-103	303
Mj-3941	XP_027222809.1 histone deacetylase complex subunit SAP18-like [Penaeus vannamei]	61.27	3e-57	187
Mj-3941	ROT60788.1 Histone deacetylase complex subunit SAP18, partial [Penaeus vannamei]	95.65	8e-56	181
Mj-3955	XP_027228354.1 60S ribosomal protein L18-like [Penaeus vannamei]	95.21	1e-125	363
Mj-3955	ROT62369.1 ribosomal protein L18 [Penaeus vannamei]	79.53	7e-89	270
Mj-3955	AON76442.1 caspase-3 [Penaeus japonicus]	95.83	9e-06	47.8
Mj-3966	XP_027220245.1 coiled-coil domain-containing protein 25-like [Penaeus vannamei]	96.65	7e-117	341
Mj-3966	ROT71155.1 hypothetical protein [Penaeus vannamei]	94.12	4e-90	270
Mj-3971	XP_027238095.1 ribulose-phosphate 3-epimerase-like [Penaeus vannamei]	90.75	7e-152	431
Mj-3971	ROT84252.1 putative ribulose-phosphate 3-epimerase-like [Penaeus vannamei]	90	1e-85	259
Mj-3983	XP_027234331.1 microtubule-associated proteins 1A/1B light chain 3A-like [Penaeus vannamei]	100	1e-82	250
Mj-3983	ROT62070.1 putative microtubule-associated proteins 1A/1B light chain 3A, partial [Penaeus vannamei]	98.15	7e-30	112
Mj-3983	AFV99179.1 autophagy-related protein 8 [Penaeus vannamei]	36.75	6e-24	97.1
Mj-4000	XP_027229503.1 DNA-directed RNA polymerase II subunit RPB7 [Penaeus vannamei]	100	5e-123	355
Mj-4000	ROT76226.1 hypothetical protein [Penaeus vannamei]	23.41	2e-08	55.1
Mj-4000	XP_027212786.1 DNA-directed RNA polymerase III subunit RPC8-like [Penaeus vannamei]	24.36	2e-08	55.1
Mj-4016	XP_027217543.1 proteasome subunit alpha type-2-like [Penaeus vannamei]	100	1e-159	451
Mj-4016	XP_027216369.1 proteasome subunit alpha type-7-like [Penaeus vannamei]	39.07	1e-34	130
Mj-4016	ROT65242.1 putative proteasome subunit alpha type-4 isoform X1 [Penaeus vannamei]	36.28	5e-34	128
Mj-4017	XP_027211537.1 barrier-to-autointegration factor-like [Penaeus vannamei]	97.78	1e-58	187
Mj-4017	ROT83017.1 YIPF3-like protein [Penaeus vannamei]	68.97	9e-39	140
Mj-4019	BBC20610.1 hypothetical protein [Penaeus japonicus]	97.96	9e-87	262
Mj-4019	XP_027206637.1 uncharacterized protein LOC113800108 [Penaeus vannamei]	72.79	2e-55	181
Mj-4019	XP_027231970.1 uncharacterized protein LOC113823512 [Penaeus vannamei]	72.79	6e-55	179
Mj-4020	XP_027226545.1 probable elongation factor 1-delta isoform X3 [Penaeus vannamei]	89.92	2e-133	385
Mj-4020	ROT66648.1 elongation factor 1-delta protein [Penaeus vannamei]	78.37	5e-127	372
Mj-4020	XP_027226543.1 elongation factor 1-beta'-like isoform X1 [Penaeus vannamei]	77.33	6e-126	367
Mj-4024	XP_027228934.1 ADP-ribosylation factor-like protein 8B-A [Penaeus vannamei]	100	5e-135	386
Mj-4024	XP_027220166.1 ADP-ribosylation factor 1 isoform X1 [Penaeus vannamei]	31.82	4e-32	123
Mj-4024	XP_018012236.1 ADP-ribosylation factor 1 [Hyalella azteca]	32.57	1e-31	120
Mj-4032	XP_027233964.1 protein BCCIP homolog [Penaeus vannamei]	89.12	2e-127	371
Mj-4032	AKE49399.1 BRCA2 and CDKN1A interacting protein [Penaeus vannamei]	88.78	7e-127	369
Mj-4034	XP_027212533.1 trafficking protein particle complex subunit 6b-like isoform X1 [Penaeus vannamei]	98.08	5e-111	324
Mj-4034	XP_027212542.1 trafficking protein particle complex subunit 6B-like isoform X2 [Penaeus vannamei]	97.71	6e-91	272
Mj-4034	XP_027211252.1 trafficking protein particle complex subunit 6B-like [Penaeus vannamei]	100	3e-74	232
Mj-4040	XP_027232072.1 NADH dehydrogenase [ubiquinone] flavoprotein 2, mitochondrial-like [Penaeus vannamei]	95.47	4e-176	493
Mj-4040	XP_027232077.1 LOW QUALITY PROTEIN: NADH dehydrogenase [ubiquinone] flavoprotein 2, mitochondrial-like [Penaeus vannamei]	94.65	2e-174	488
Mj-4040	ROT63415.1 putative NADH dehydrogenase [Penaeus vannamei]	92.59	1e-168	473
Mj-4084	XP_027223474.1 succinate dehydrogenase cytochrome b560 subunit, mitochondrial-like isoform X1 [Penaeus vannamei]	84.62	6e-85	259
Mj-4084	XP_027223475.1 succinate dehydrogenase cytochrome b560 subunit, mitochondrial-like isoform X2 [Penaeus vannamei]	84.53	7e-84	256
Mj-4090	XP_027213174.1 uncharacterized protein LOC113806249 [Penaeus vannamei]	69.23	5e-06	46.2
Mj-4091	XP_027229310.1 probable U3 small nucleolar RNA-associated protein 11 [Penaeus vannamei]	89.29	8e-130	375
Mj-4091	ROT64868.1 putative U3 small nucleolar RNA-associated protein 11 [Penaeus vannamei]	86.52	2e-60	194
Mj-4091	ROT64867.1 putative U3 small nucleolar RNA-associated protein 11 [Penaeus vannamei]	91.96	1e-54	181
Mj-4096	XP_027229687.1 40S ribosomal protein S9-like [Penaeus vannamei]	99.45	4e-124	358
Mj-4096	QIH29330.1 ribosomal protein S9, partial [Penaeus monodon]	100	8e-90	269
Mj-4096	XP_027237755.1 U3 small nucleolar ribonucleoprotein protein IMP3-like [Penaeus vannamei]	25.56	8e-10	58.5
Mj-4097	XP_027216433.1 nucleoside diphosphate kinase A-like [Penaeus vannamei]	98.26	1e-122	353
Mj-4097	4UOF_A unnamed protein product [Penaeus vannamei]	98.68	1e-107	315
Mj-4097	AFL02665.1 nm23 protein [Penaeus monodon]	98.01	2e-106	311
Mj-4110	XP_027223223.1 NADH dehydrogenase [ubiquinone] 1 alpha subcomplex subunit 8-like [Penaeus vannamei]	94.8	1e-119	346
Mj-4137	XP_027214493.1 proteasome subunit beta type-6-like [Penaeus vannamei]	98.08	2e-150	426
Mj-4137	XP_027237737.1 proteasome subunit beta type-7-like [Penaeus vannamei]	29.3	1e-25	105
Mj-4137	ROT84559.1 hypothetical protein [Penaeus vannamei]	30.89	4e-25	103
Mj-4141	XP_027236886.1 uncharacterized protein LOC113828146 [Penaeus vannamei]	58.76	1e-89	281
Mj-4141	XP_027226614.1 uncharacterized protein LOC113818584 [Penaeus vannamei]	92.79	5e-68	212
Mj-4149	XP_027218528.1 ATP synthase subunit delta, mitochondrial-like [Penaeus vannamei]	96.72	2e-79	243
Mj-4155	XP_027235766.1 prefoldin subunit 6-like [Penaeus vannamei]	98.46	9e-72	222
Mj-4155	QIH29310.1 prefoldin subunit 6-like protein, partial [Penaeus monodon]	93.13	3e-71	221
Mj-4170	ROT75667.1 hypothetical protein [Penaeus vannamei]	69.07	3e-43	148
Mj-4170	XP_027213591.1 uncharacterized protein LOC113806635 [Penaeus vannamei]	72.04	3e-42	145
Mj-4178	XP_027221091.1 V-type proton ATPase subunit G-like [Penaeus vannamei]	95.76	7e-49	162
Mj-4195	XP_027216340.1 fucose mutarotase-like [Penaeus vannamei]	94.7	3e-102	300
Mj-4195	ROT73798.1 putative fucose mutarotase [Penaeus vannamei]	93.5	8e-80	244
Mj-4195	XP_027216341.1 fucose mutarotase-like [Penaeus vannamei]	92.86	2e-53	173
Mj-4198	ROT75053.1 hypothetical protein [Penaeus vannamei]	71.02	2e-76	236
Mj-4198	XP_027214564.1 uncharacterized protein LOC113807497 [Penaeus vannamei]	71.84	4e-76	236
Mj-4229	XP_027213501.1 uncharacterized protein LOC113806548 [Penaeus vannamei]	71.82	7e-32	117
Mj-4244	ROT62601.1 hypothetical protein [Penaeus vannamei]	37.39	5e-09	58.2
Mj-4244	ROT62601.1 hypothetical protein [Penaeus vannamei]	37.25	3e-08	55.8
Mj-4244	ROT62601.1 hypothetical protein [Penaeus vannamei]	34.82	8e-08	54.3
Mj-4244	ROT62601.1 hypothetical protein [Penaeus vannamei]	34.33	1e-07	53.9
Mj-4244	ROT62601.1 hypothetical protein [Penaeus vannamei]	41.18	1e-07	53.9
Mj-4244	ROT62601.1 hypothetical protein [Penaeus vannamei]	38.54	1e-06	50.8
Mj-4244	ROT62601.1 hypothetical protein [Penaeus vannamei]	38.37	1e-06	50.4
Mj-4244	ROT62601.1 hypothetical protein [Penaeus vannamei]	36.46	4e-06	49.3
Mj-4244	ROT62601.1 hypothetical protein [Penaeus vannamei]	34.85	6e-06	48.5
Mj-4244	ROT62601.1 hypothetical protein [Penaeus vannamei]	43.66	9e-06	48.1
Mj-4244	ROT62601.1 hypothetical protein [Penaeus vannamei]	33.62	1e-05	47.8
Mj-4244	ROT62601.1 hypothetical protein [Penaeus vannamei]	36.46	2e-05	47.4
Mj-4244	ROT62601.1 hypothetical protein [Penaeus vannamei]	33.87	4e-05	46.2
Mj-4255	XP_027228467.1 ADP-ribosylation factor 6 [Penaeus vannamei]	100	1e-127	365
Mj-4255	XP_018012236.1 ADP-ribosylation factor 1 [Hyalella azteca]	68	7e-87	262
Mj-4255	XP_027220166.1 ADP-ribosylation factor 1 isoform X1 [Penaeus vannamei]	65.45	1e-85	261
Mj-4258	XP_027234139.1 ragulator complex protein LAMTOR2-like [Penaeus vannamei]	100	2e-74	228
Mj-4261	ROT77822.1 Kazal-type proteinase inhibitor [Penaeus vannamei]	69.23	4e-17	79.3
Mj-4261	ROT77822.1 Kazal-type proteinase inhibitor [Penaeus vannamei]	54.35	1e-05	46.6
Mj-4261	XP_027210484.1 LOW QUALITY PROTEIN: ovoinhibitor-like [Penaeus vannamei]	69.23	1e-16	78.6
Mj-4261	XP_027210484.1 LOW QUALITY PROTEIN: ovoinhibitor-like [Penaeus vannamei]	54.35	3e-05	45.8
Mj-4261	AAP92779.1 hemocyte kazal-type proteinase inhibitor [Penaeus monodon]	72.55	2e-16	78.6
Mj-4262	XP_027219293.1 insulin-like growth factor-binding protein 4 [Penaeus vannamei]	42.34	1e-48	165
Mj-4262	ROT80235.1 hypothetical protein, partial [Penaeus vannamei]	64.06	2e-21	90.5
Mj-4262	XP_027238616.1 single insulin-like growth factor-binding domain protein-2 [Penaeus vannamei]	36.84	1e-16	75.9
Mj-4270	XP_027211673.1 mediator of RNA polymerase II transcription subunit 30-like [Penaeus vannamei]	97.46	5e-123	355
Mj-4277	XP_027234920.1 actin-related protein 2/3 complex subunit 5-C-like [Penaeus vannamei]	99.35	8e-96	283
Mj-4285	ROT69600.1 hypothetical protein [Penaeus vannamei]	89.66	2e-110	335
Mj-4285	XP_027222469.1 uncharacterized protein LOC113814616 [Penaeus vannamei]	92.02	3e-107	313
Mj-4289	AQW41379.1 selenium independent glutathione peroxidase [Penaeus monodon]	87.96	1e-107	316
Mj-4289	XP_027212087.1 glutathione peroxidase 7-like [Penaeus vannamei]	86.91	3e-107	315
Mj-4289	ROT76743.1 hypothetical protein [Penaeus vannamei]	81.08	1e-45	154
Mj-4297	XP_027210117.1 protein/nucleic acid deglycase DJ-1-like [Penaeus vannamei]	90.37	7e-107	313
Mj-4297	AIZ07943.1 DJ-1 protein [Penaeus vannamei]	90.37	1e-106	312
Mj-4297	ROT78112.1 DJ-1 protein [Penaeus vannamei]	89.17	3e-86	259
Mj-4300	XP_027209174.1 probable ribosome biogenesis protein RLP24 [Penaeus vannamei]	77.65	7e-101	298
Mj-4300	XP_027213483.1 60S ribosomal protein L24-like [Penaeus vannamei]	36.84	2e-06	48.1
Mj-4330	XP_027210821.1 39S ribosomal protein L23, mitochondrial-like [Penaeus vannamei]	89.4	2e-97	287
Mj-4330	ROT77572.1 ribosomal protein L23 [Penaeus vannamei]	89.33	5e-93	290
Mj-4351	XP_027238060.1 DNA-directed RNA polymerase II subunit RPB11-like [Penaeus vannamei]	100	8e-74	226
Mj-4351	XP_027226459.1 DNA-directed RNA polymerases I and III subunit RPAC2-like [Penaeus vannamei]	50	2e-09	56.2
Mj-4387	XP_027206693.1 putative peptidyl-prolyl cis-trans isomerase dodo [Penaeus vannamei]	100	4e-115	332
Mj-4387	ROT82992.1 putative peptidyl-prolyl cis-trans isomerase dodo, partial [Penaeus vannamei]	100	1e-100	295
Mj-4387	XP_027210302.1 peptidyl-prolyl cis-trans isomerase NIMA-interacting 4-like [Penaeus vannamei]	44.58	3e-08	52.4
Mj-4390	BBA54307.1 viral responsive protein [Penaeus japonicus]	99.32	4e-102	299
Mj-4390	XP_027207230.1 uncharacterized protein LOC113800635, partial [Penaeus vannamei]	41.35	3e-19	83.6
Mj-4390	AHX83785.1 TUS1306 [Penaeus monodon]	33.58	3e-17	77.8
Mj-4393	XP_027213182.1 small nuclear ribonucleoprotein F-like [Penaeus vannamei]	100	2e-53	172
Mj-4393	ROT75940.1 putative translational activator of cytochrome c oxidase 1 [Penaeus vannamei]	87.23	3e-50	172
Mj-4393	XP_027209519.1 U6 snRNA-associated Sm-like protein LSm6 [Penaeus vannamei]	50	6e-16	72.8
Mj-4398	AFC17961.1 O-methyltransferase [Penaeus vannamei]	87.11	7e-137	390
Mj-4398	ROT69773.1 O-methyltransferase [Penaeus vannamei]	84.19	1e-136	392
Mj-4398	AAZ66373.1 O-methyltransferase [Penaeus chinensis]	86.43	9e-135	384
Mj-4399	XP_027210857.1 probable peptidyl-tRNA hydrolase 2 [Penaeus vannamei]	86.7	7e-127	365
Mj-4399	XP_027226909.1 peptidyl-tRNA hydrolase 2, mitochondrial-like [Penaeus vannamei]	38.05	7e-16	75.1
Mj-4399	XP_027229498.1 peptidyl-tRNA hydrolase 2, mitochondrial-like [Penaeus vannamei]	36.61	9e-14	68.6
Mj-4406	XP_027210848.1 zinc finger protein 239-like [Penaeus vannamei]	53.91	4e-80	251
Mj-4406	XP_027210848.1 zinc finger protein 239-like [Penaeus vannamei]	56.64	3e-47	165
Mj-4406	XP_027210848.1 zinc finger protein 239-like [Penaeus vannamei]	55	4e-12	66.6
Mj-4406	XP_027233551.1 gastrula zinc finger protein XlCGF8.2DB-like [Penaeus vannamei]	53.3	1e-79	247
Mj-4406	XP_027218128.1 zinc finger protein OZF-like [Penaeus vannamei]	55.41	1e-77	246
Mj-4406	XP_027218128.1 zinc finger protein OZF-like [Penaeus vannamei]	43.69	2e-54	185
Mj-4406	XP_027218128.1 zinc finger protein OZF-like [Penaeus vannamei]	45.76	8e-44	157
Mj-4419	XP_027232763.1 zinc finger matrin-type protein 2-like [Penaeus vannamei]	98.92	2e-101	299
Mj-4424	XP_027237304.1 60S ribosomal protein L44-like isoform X1 [Penaeus vannamei]	86.05	3e-34	123
Mj-4424	ROT84823.1 ribosomal protein L44 [Penaeus vannamei]	86.05	7e-34	122
Mj-4429	XP_027214090.1 HIG1 domain family member 2A, mitochondrial-like [Penaeus vannamei]	86.92	2e-64	201
Mj-4429	ROT75356.1 putative HIG1 domain family member 2A, mitochondrial [Penaeus vannamei]	87.38	9e-62	194
Mj-4429	XP_027213567.1 HIG1 domain family member 1C-like isoform X2 [Penaeus vannamei]	28.36	5e-05	42.7
Mj-4448	XP_027231575.1 NADH dehydrogenase [ubiquinone] 1 beta subcomplex subunit 5, mitochondrial-like [Penaeus vannamei]	93.85	2e-115	333
Mj-4455	ROT80884.1 Ubiquitin-fold modifier-conjugating enzyme 1 [Penaeus vannamei]	93.57	5e-119	342
Mj-4455	XP_027210453.1 ubiquitin-fold modifier-conjugating enzyme 1 [Penaeus vannamei]	95.73	3e-115	333
Mj-4461	XP_027237828.1 NADH dehydrogenase [ubiquinone] 1 beta subcomplex subunit 10-like [Penaeus vannamei]	93.08	8e-110	318
Mj-4461	QIH29305.1 NADH dehydrogenase, partial [Penaeus monodon]	86.14	7e-103	301
Mj-4490	XP_027231282.1 cytochrome b-c1 complex subunit 7-like [Penaeus vannamei]	96.97	2e-67	208
Mj-4493	XP_027234883.1 eukaryotic translation initiation factor 3 subunit K-like [Penaeus vannamei]	97.26	6e-160	447
Mj-4493	ROT61769.1 eukaryotic translation initiation factor 3 subunit 12 [Penaeus vannamei]	96.82	4e-158	443
Mj-4493	ABD65308.1 eukaryotic translation initiation factor 3 subunit k, partial [Penaeus vannamei]	95.86	3e-100	293
Mj-4508	XP_027215360.1 coiled-coil domain-containing protein 12-like [Penaeus vannamei]	91.02	1e-72	224
Mj-4508	ROT69422.1 Coiled-coil domain-containing protein 12 [Penaeus vannamei]	94.83	8e-62	194
Mj-4523	XP_027218405.1 5-demethoxyubiquinone hydroxylase, mitochondrial-like isoform X1 [Penaeus vannamei]	91.28	5e-132	377
Mj-4523	ROT81237.1 hypothetical protein [Penaeus vannamei]	88.53	1e-125	361
Mj-4523	XP_027232534.1 5-demethoxyubiquinone hydroxylase, mitochondrial-like [Penaeus vannamei]	76.56	9e-122	353
Mj-4529	XP_027239411.1 UPF0449 protein C19orf25-like [Penaeus vannamei]	87.39	1e-54	176
Mj-4540	XP_027223447.1 RNA-binding protein 8A-like isoform X2 [Penaeus vannamei]	100	9e-88	262
Mj-4540	XP_027223446.1 RNA-binding protein 8A-like isoform X1 [Penaeus vannamei]	85.63	7e-82	248
Mj-4540	ROT80588.1 putative peptidyl-prolyl cis-trans isomerase E isoform X1 [Penaeus vannamei]	41.1	2e-09	57.8
Mj-4586	XP_027230491.1 NADH dehydrogenase [ubiquinone] iron-sulfur protein 4, mitochondrial-like [Penaeus vannamei]	94.65	9e-117	337
Mj-4594	XP_027238713.1 uncharacterized protein LOC113829693 [Penaeus vannamei]	75.22	3e-55	177
Mj-4594	XP_027218201.1 cytochrome c oxidase subunit 7A, mitochondrial-like [Penaeus vannamei]	37.72	2e-20	86.3
Mj-4594	XP_027234585.1 cytochrome c oxidase subunit 7A, mitochondrial-like [Penaeus vannamei]	43.42	1e-12	63.2
Mj-4626	XP_027227410.1 U6 snRNA-associated Sm-like protein LSm2 [Penaeus vannamei]	100	1e-50	164
Mj-4626	XP_027209982.1 U6 snRNA-associated Sm-like protein LSm4 [Penaeus vannamei]	37.5	2e-08	52
Mj-4626	XP_027236214.1 U7 snRNA-associated Sm-like protein LSm10 isoform X2 [Penaeus vannamei]	35.71	1e-05	45.1
Mj-4636	ROT83363.1 putative SOSS complex subunit B1-A-like [Penaeus vannamei]	100	9e-17	77.4
Mj-4636	XP_027239407.1 SOSS complex subunit B1-B-like isoform X3 [Penaeus vannamei]	100	1e-16	77.8
Mj-4636	XP_027239405.1 SOSS complex subunit B1-B-like isoform X1 [Penaeus vannamei]	100	1e-16	77.8
Mj-4637	XP_027236694.1 wiskott-Aldrich syndrome protein-like [Penaeus vannamei]	93.67	9e-42	152
Mj-4637	XP_027222683.1 LOW QUALITY PROTEIN: neural Wiskott-Aldrich syndrome protein-like [Penaeus vannamei]	48.31	4e-10	60.5
Mj-4637	ROT69450.1 putative neural Wiskott-Aldrich syndrome protein-like isoform X1 [Penaeus vannamei]	48.86	4e-10	60.1
Mj-4668	XP_027206504.1 40S ribosomal protein S5 [Penaeus vannamei]	99.52	1e-154	433
Mj-4668	ROT82922.1 putative 40S ribosomal protein S5 isoform X2 [Penaeus vannamei]	92.18	8e-113	325
Mj-4688	XP_027238212.1 mediator of RNA polymerase II transcription subunit 11-like [Penaeus vannamei]	99.26	1e-77	234
Mj-4688	ROT84176.1 Mediator of RNA polymerase II transcription subunit 11 [Penaeus vannamei]	99.26	4e-77	236
Mj-4690	XP_027211469.1 replication protein A 14 kDa subunit-like [Penaeus vannamei]	94.02	3e-78	235
Mj-4691	ROT68098.1 thioesterase superfamily member 2 [Penaeus vannamei]	92.47	1e-81	249
Mj-4691	XP_027224438.1 acyl-coenzyme A thioesterase 13-like [Penaeus vannamei]	92.96	5e-81	243
Mj-4691	AEL79850.1 thioesterase superfamily member 2 [Penaeus chinensis]	92.25	5e-80	241
Mj-4692	AAR92097.1 protease inhibitor [Penaeus japonicus]	95.24	2e-05	43.5
Mj-4696	XP_027236339.1 uncharacterized protein LOC113827641 [Penaeus vannamei]	67.14	4e-26	100
Mj-4696	XP_027236343.1 uncharacterized protein LOC113827644 [Penaeus vannamei]	48.61	8e-19	80.5
Mj-4696	ROT60948.1 hypothetical protein [Penaeus vannamei]	48.84	6e-07	50.4
Mj-4738	XP_027234675.1 NADH dehydrogenase [ubiquinone] 1 beta subcomplex subunit 9-like [Penaeus vannamei]	97.28	2e-101	295
Mj-4738	ROT61885.1 NADH dehydrogenase [Penaeus vannamei]	97.18	1e-97	285
Mj-4748	XP_027220749.1 serine/arginine repetitive matrix protein 2-like isoform X3 [Penaeus vannamei]	77.97	7e-59	204
Mj-4748	XP_027220747.1 serine/arginine repetitive matrix protein 2-like isoform X1 [Penaeus vannamei]	77.97	7e-59	204
Mj-4748	XP_027220748.1 serine/arginine repetitive matrix protein 2-like isoform X2 [Penaeus vannamei]	77.97	7e-59	204
Mj-4750	AIY53011.1 NDUFA13 [Penaeus vannamei]	91.22	2e-81	244
Mj-4750	XP_027226260.1 NADH dehydrogenase [ubiquinone] 1 alpha subcomplex subunit 13-like [Penaeus vannamei]	90.54	3e-81	244
Mj-4759	XP_027228974.1 microtubule-associated protein futsch-like isoform X3 [Penaeus vannamei]	76.68	8e-76	253
Mj-4759	XP_027228973.1 microtubule-associated protein futsch-like isoform X2 [Penaeus vannamei]	76.68	1e-75	253
Mj-4759	XP_027228972.1 microtubule-associated protein futsch-like isoform X1 [Penaeus vannamei]	76.68	1e-75	253
Mj-4767	XP_027213944.1 small nuclear ribonucleoprotein Sm D2-like [Penaeus vannamei]	99.17	3e-73	223
Mj-4767	ROT75456.1 hypothetical protein [Penaeus vannamei]	95.2	1e-69	221
Mj-4767	XP_027211288.1 U6 snRNA-associated Sm-like protein LSm3 [Penaeus vannamei]	31.4	4e-06	45.4
Mj-4784	XP_027219212.1 ubiquitin-fold modifier 1 [Penaeus vannamei]	100	5e-55	174
Mj-4784	ROT85639.1 ubiquitin-fold modifier 1 Precursor [Penaeus vannamei]	97.67	8e-52	172
Mj-4889	XP_027235910.1 uncharacterized protein LOC113827213 [Penaeus vannamei]	93.75	3e-62	194
Mj-4894	XP_027208016.1 ras GTPase-activating protein 3-like isoform X2 [Penaeus vannamei]	99.22	5e-82	264
Mj-4894	XP_027208015.1 ras GTPase-activating protein 3-like isoform X1 [Penaeus vannamei]	99.22	5e-82	264
Mj-4904	XP_027231959.1 splicing factor 3B subunit 6-like [Penaeus vannamei]	98.39	4e-86	254
Mj-4904	ROT64224.1 transformer-2 protein [Penaeus vannamei]	32.98	1e-07	51.6
Mj-4904	ACD13597.1 transformer-2 protein [Penaeus monodon]	32.98	3e-07	50.8
Mj-4958	XP_027233701.1 huntingtin-interacting protein K-like [Penaeus vannamei]	99.05	8e-52	167
Mj-4958	ROT60970.1 putative huntingtin-interacting protein K [Penaeus vannamei]	98.95	9e-44	147
Mj-4977	XP_027212252.1 DNA-directed RNA polymerases I, II, and III subunit RPABC2-like [Penaeus vannamei]	100	9e-62	192
Mj-4981	XP_027239443.1 rhodanese domain-containing protein CG4456-like isoform X1 [Penaeus vannamei]	76.72	1e-48	158
Mj-4981	XP_027239444.1 rhodanese domain-containing protein CG4456-like isoform X2 [Penaeus vannamei]	75.86	3e-48	157
Mj-4981	XP_027239442.1 rhodanese domain-containing protein CG4456-like [Penaeus vannamei]	63.33	1e-32	119
Mj-5056	AEP84099.1 acyl-CoA-binding protein [Penaeus monodon]	96.63	6e-57	179
Mj-5056	ACU82846.1 acyl-CoA-binding protein [Penaeus chinensis]	95.51	2e-56	177
Mj-5056	XP_027207005.1 acyl-CoA-binding protein-like [Penaeus vannamei]	94.38	1e-55	175
Mj-5095	XP_027228433.1 NADH dehydrogenase [ubiquinone] 1 alpha subcomplex subunit 5-like [Penaeus vannamei]	92.24	5e-74	223
Mj-5095	XP_027228434.1 probable NADH dehydrogenase [ubiquinone] 1 alpha subcomplex subunit 5 [Penaeus vannamei]	81.69	1e-34	120
Mj-5100	XP_027236577.1 40S ribosomal protein S19-like [Penaeus vannamei]	93.24	1e-85	254
Mj-5100	ROT60859.1 ribosomal protein S19 [Penaeus vannamei]	93.75	2e-83	249
Mj-5103	XP_027236339.1 uncharacterized protein LOC113827641 [Penaeus vannamei]	67.14	1e-26	100
Mj-5103	XP_027236343.1 uncharacterized protein LOC113827644 [Penaeus vannamei]	48.61	4e-19	80.5
Mj-5103	ROT60948.1 hypothetical protein [Penaeus vannamei]	48.84	3e-07	50.4
Mj-5108	ROT79987.1 hypothetical protein [Penaeus vannamei]	92.31	2e-85	259
Mj-5108	XP_027222756.1 ubiquitin-40S ribosomal protein S27a [Penaeus vannamei]	100	3e-84	250
Mj-5108	XP_027230850.1 LOW QUALITY PROTEIN: ubiquitin-40S ribosomal protein S27a-like [Penaeus vannamei]	99.35	4e-84	250
Mj-5175	XP_027218526.1 protein app1-like [Penaeus vannamei]	65.47	2e-40	137
Mj-5189	XP_027216928.1 40S ribosomal protein S20-like isoform X1 [Penaeus vannamei]	100	5e-69	210
Mj-5189	XP_027216929.1 40S ribosomal protein S20-like isoform X2 [Penaeus vannamei]	100	8e-69	209
Mj-5198	XP_027238297.1 cytochrome c oxidase subunit 6A, mitochondrial-like [Penaeus vannamei]	82.86	2e-53	169
Mj-5209	BAW78902.1 single VWC domain protein 5 [Penaeus japonicus]	91.26	6e-63	194
Mj-5209	AEB54795.1 single VWC domain protein 5 [Penaeus vannamei]	46.08	1e-26	100
Mj-5209	XP_027216717.1 venom toxin OcyC11-like [Penaeus vannamei]	45.1	6e-26	99
Mj-5241	XP_027218392.1 protein FMC1 homolog [Penaeus vannamei]	94.34	2e-71	215
Mj-5241	ROT72423.1 putative CCR4-NOT transcription complex subunit 2 [Penaeus vannamei]	91.89	2e-68	221
Mj-5269	XP_027237926.1 ubiquitin-60S ribosomal protein L40 [Penaeus vannamei]	97.87	4e-96	281
Mj-5269	AIJ28479.1 ubiquitin/ribosomal L40 fusion protein [Penaeus vannamei]	99.22	3e-90	264
Mj-5269	ROT64041.1 hypothetical protein [Penaeus vannamei]	88.64	1e-47	161
Mj-5270	XP_027229860.1 probable 28S ribosomal protein S6, mitochondrial [Penaeus vannamei]	91.24	8e-91	266
Mj-5331	XP_027229045.1 cytochrome b-c1 complex subunit 8-like [Penaeus vannamei]	95.12	8e-52	164
Mj-5416	XP_027228961.1 mortality factor 4-like protein 1 [Penaeus vannamei]	98.73	2e-52	170
Mj-5416	XP_027237289.1 male-specific lethal 3 homolog isoform X3 [Penaeus vannamei]	40.91	1e-10	60.5
Mj-5416	XP_027237286.1 male-specific lethal 3 homolog isoform X2 [Penaeus vannamei]	40.91	1e-10	60.5
Mj-5630	XP_027207825.1 NADH dehydrogenase [ubiquinone] 1 beta subcomplex subunit 4-like [Penaeus vannamei]	87.61	3e-66	201
Mj-5658	ACF28465.1 single whey acidic protein domain-containing protein isoform 2 [Penaeus monodon]	63.83	5e-21	84.7
Mj-5658	AAS38513.1 single WAP domain-containing protein [Penaeus vannamei]	63.74	7e-19	79
Mj-5658	ACF28464.1 single whey acidic protein domain-containing protein isoform 1 [Penaeus monodon]	68.63	9e-18	75.9
Mj-5684	XP_027207162.1 40S ribosomal protein S26-like [Penaeus vannamei]	100	2e-72	217
Mj-5684	ROT82625.1 putative ribosomal protein S26, partial [Penaeus vannamei]	100	2e-71	214
Mj-5684	ROT76312.1 ribosomal protein S26 [Penaeus vannamei]	100	3e-65	198
Mj-5696	ROT70698.1 putative broad-complex core protein isoforms 1/2/3/4/5 isoform X5 [Penaeus vannamei]	98.33	1e-43	153
Mj-5710	ROT72892.1 hypothetical protein [Penaeus vannamei]	37.5	1e-07	49.7
Mj-5720	ROT68657.1 hypothetical protein [Penaeus vannamei]	91.15	9e-60	193
Mj-5720	XP_027223702.1 tryptophan--tRNA ligase, mitochondrial-like [Penaeus vannamei]	91.15	2e-59	193
Mj-5978	ROT82748.1 putative 60S ribosomal protein L37a [Penaeus vannamei]	99.03	2e-67	213
Mj-5978	XP_027207015.1 60S ribosomal protein L37a-like [Penaeus vannamei]	98.91	5e-62	189
Mj-5997	XP_027214346.1 NADH dehydrogenase [ubiquinone] 1 alpha subcomplex subunit 2-like [Penaeus vannamei]	95.74	1e-60	185
Mj-6184	XP_027216262.1 60S ribosomal protein L37-like [Penaeus vannamei]	95.65	2e-57	177
Mj-6184	ROT73872.1 60S ribosomal protein L37 [Penaeus vannamei]	95.65	2e-54	183
Mj-6736	XP_027231078.1 mucin-7-like [Penaeus vannamei]	88.46	8e-07	45.8
Mj-7005	ROT70300.1 putative sterol O-acyltransferase 1-like isoform X2 [Penaeus vannamei]	92.43	0	989
Mj-7005	XP_027221400.1 sterol O-acyltransferase 1-like [Penaeus vannamei]	96.7	0	905
Mj-7005	XP_027237895.1 diacylglycerol O-acyltransferase 1-like [Penaeus vannamei]	23.17	8e-22	102
Mj-7006	XP_027236561.1 RNA-binding protein 39-like [Penaeus vannamei]	100	0	692
Mj-7006	XP_027236561.1 RNA-binding protein 39-like [Penaeus vannamei]	71.88	2e-05	50.1
Mj-7006	ROT60862.1 putative RNA-binding protein 39 isoform X7 [Penaeus vannamei]	100	0	680
Mj-7006	ROT60862.1 putative RNA-binding protein 39 isoform X7 [Penaeus vannamei]	100	3e-16	85.1
Mj-7006	ROT60862.1 putative RNA-binding protein 39 isoform X7 [Penaeus vannamei]	56.45	5e-08	58.2
Mj-7006	XP_027210725.1 uncharacterized protein LOC113804093 [Penaeus vannamei]	37.5	1e-15	83.6
Mj-7007	AON76442.1 caspase-3 [Penaeus japonicus]	87.8	0	605
Mj-7007	ADG84879.1 caspase [Penaeus chinensis]	57.6	2e-124	380
Mj-7007	XP_027212006.1 caspase-1-like [Penaeus vannamei]	58.63	2e-123	377
Mj-7009	XP_027225986.1 LOW QUALITY PROTEIN: cullin-3-like [Penaeus vannamei]	98.81	0	1527
Mj-7009	ROT67021.1 putative cullin-3 [Penaeus vannamei]	98.86	0	739
Mj-7009	ROT67020.1 putative cullin-3 [Penaeus vannamei]	99.16	0	688
Mj-7014	XP_027218761.1 protein CDV3 homolog [Penaeus vannamei]	96.02	6e-114	346
Mj-7014	ROT72170.1 CDV3-like protein [Penaeus vannamei]	93.39	4e-73	236
Mj-7018	XP_027216397.1 uncharacterized protein LOC113809109 [Penaeus vannamei]	71.26	0	720
Mj-7018	XP_027216397.1 uncharacterized protein LOC113809109 [Penaeus vannamei]	69.33	2e-20	98.6
Mj-7018	ROT72313.1 hypothetical protein [Penaeus vannamei]	74.31	3e-121	390
Mj-7018	XP_027218537.1 uncharacterized protein LOC113811065 [Penaeus vannamei]	73.33	3e-104	336
Mj-7025	ROT63453.1 ribosomal protein L10a [Penaeus vannamei]	96.86	2e-140	399
Mj-7025	ACU52718.1 ribosomal protein L10a [Penaeus merguiensis]	97.7	1e-137	390
Mj-7025	XP_027231988.1 60S ribosomal protein L10a-like [Penaeus vannamei]	97.24	6e-137	388
Mj-7034	XP_027210597.1 ETS-like protein pointed isoform X1 [Penaeus vannamei]	99.19	0	786
Mj-7034	XP_027210600.1 ETS-like protein pointed isoform X4 [Penaeus vannamei]	99.19	0	785
Mj-7034	XP_027210599.1 ETS-like protein pointed isoform X3 [Penaeus vannamei]	99.19	0	785
Mj-7038	BAW78903.1 single VWC domain protein 6 [Penaeus japonicus]	100	5e-57	182
Mj-7038	XP_027216717.1 venom toxin OcyC11-like [Penaeus vannamei]	37.66	1e-07	50.8
Mj-7038	BAW78902.1 single VWC domain protein 5 [Penaeus japonicus]	35.71	1e-07	50.4
Mj-7045	XP_027227483.1 chloride intracellular channel exc-4-like [Penaeus vannamei]	99.6	0	529
Mj-7045	ROT62227.1 chloride intracellular channel [Penaeus vannamei]	100	7e-112	342
Mj-7045	XP_027232429.1 chloride intracellular channel exl-1-like [Penaeus vannamei]	29.74	3e-27	115
Mj-7047	XP_027217575.1 heterogeneous nuclear ribonucleoprotein R-like [Penaeus vannamei]	98.45	0	871
Mj-7047	XP_027217575.1 heterogeneous nuclear ribonucleoprotein R-like [Penaeus vannamei]	96.72	5e-05	48.5
Mj-7047	ROT72977.1 hypothetical protein [Penaeus vannamei]	92.45	0	603
Mj-7047	ROT72977.1 hypothetical protein [Penaeus vannamei]	100	3e-06	52
Mj-7047	XP_027236851.1 probable RNA-binding protein 46 [Penaeus vannamei]	43.3	9e-77	261
Mj-7049	ANA91279.1 ALF-C1 [Penaeus japonicus]	100	2e-66	206
Mj-7049	AME17862.1 ALFC2 [Penaeus japonicus]	78.69	8e-56	179
Mj-7049	AVP74302.1 anti-lipopolysaccharide factor 2 [Penaeus vannamei]	76.86	2e-52	171
Mj-7056	XP_027231729.1 immediate early response gene 5 protein-like [Penaeus vannamei]	95.98	6e-121	357
Mj-7057	AMH87234.1 penaeidin-II [Penaeus japonicus]	98.65	2e-33	119
Mj-7058	XP_027237839.1 60S ribosomal protein L3-like [Penaeus vannamei]	95.65	0	762
Mj-7058	ACQ91223.1 ribosomal protein L3 [Penaeus monodon]	94.37	0	754
Mj-7058	QIH29331.1 ribosomal protein L3, partial [Penaeus monodon]	96.82	4e-106	318
Mj-7059	XP_027208866.1 transmembrane protein 189-like [Penaeus vannamei]	97.56	0	574
Mj-7059	ROT75362.1 hypothetical protein, partial [Penaeus vannamei]	66.36	4e-87	277
Mj-7063	ROT62934.1 putative transcription factor BTF3-like 4, partial [Penaeus vannamei]	97.42	2e-89	272
Mj-7063	XP_027232882.1 skin secretory protein xP2-like [Penaeus vannamei]	95.62	3e-87	281
Mj-7066	XP_027229840.1 uncharacterized protein LOC113821534 [Penaeus vannamei]	76.96	6e-64	199
Mj-7066	XP_027214259.1 uncharacterized protein LOC113807241, partial [Penaeus vannamei]	94.12	2e-32	118
Mj-7069	AGS38337.1 ERK [Penaeus vannamei]	100	0	751
Mj-7069	XP_027207805.1 mitogen-activated protein kinase 1-like [Penaeus vannamei]	100	0	727
Mj-7069	AME17868.1 ERK [Penaeus japonicus]	99.45	0	723
Mj-7072	XP_027231215.1 cullin-associated NEDD8-dissociated protein 1-like [Penaeus vannamei]	99.51	0	2387
Mj-7072	ROT63807.1 hypothetical protein [Penaeus vannamei]	88.37	0	2115
Mj-7076	ALI93850.1 DEAD-box RNA helicase variant 1 [Penaeus vannamei]	100	0	778
Mj-7076	XP_027222604.1 probable ATP-dependent RNA helicase DDX17 isoform X4 [Penaeus vannamei]	100	0	768
Mj-7076	XP_027222601.1 probable ATP-dependent RNA helicase DDX17 isoform X2 [Penaeus vannamei]	100	0	768
Mj-7079	XP_027223431.1 proteasome activator complex subunit 3-like [Penaeus vannamei]	97.15	6e-174	496
Mj-7079	ROT68868.1 Proteasome activator complex subunit 3, partial [Penaeus vannamei]	97.49	1e-168	482
Mj-7085	ROT62134.1 cathepsin L [Penaeus vannamei]	94.3	0	638
Mj-7085	XP_027234221.1 cathepsin L1-like [Penaeus vannamei]	94.3	0	637
Mj-7085	ABQ10739.1 cathepsin L [Penaeus monodon]	94.3	0	635
Mj-7086	XP_027216307.1 transmembrane emp24 domain-containing protein 7-like [Penaeus vannamei]	98.08	5e-126	387
Mj-7086	XP_027216290.1 LOW QUALITY PROTEIN: transmembrane emp24 domain-containing protein 7-like, partial [Penaeus vannamei]	95.06	3e-102	322
Mj-7086	ROT73831.1 transmembrane emp24 domain-containing protein 7 [Penaeus vannamei]	65.59	3e-69	235
Mj-7092	XP_027226638.1 cAMP-dependent protein kinase type II regulatory subunit-like [Penaeus vannamei]	98.51	0	660
Mj-7092	XP_027221894.1 cAMP-dependent protein kinase type I regulatory subunit-like [Penaeus vannamei]	39.24	4e-62	213
Mj-7092	ROT69993.1 putative cAMP-dependent protein kinase type I regulatory subunit isoform X2 [Penaeus vannamei]	44.86	1e-47	168
Mj-7092	ROT69993.1 putative cAMP-dependent protein kinase type I regulatory subunit isoform X2 [Penaeus vannamei]	32.28	4e-15	76.3
Mj-7095	BAC99073.1 alpha2-macroglobulin homolog [Penaeus japonicus]	98.73	0	2866
Mj-7095	ABI79454.2 alpha 2 macroglobulin [Penaeus vannamei]	77.46	0	2258
Mj-7095	XP_027235289.1 alpha-1-inhibitor 3-like [Penaeus vannamei]	77.46	0	2258
Mj-7098	XP_027238064.1 uncharacterized protein LOC113829163 isoform X1 [Penaeus vannamei]	62.84	5e-133	407
Mj-7098	XP_027238064.1 uncharacterized protein LOC113829163 isoform X1 [Penaeus vannamei]	67.57	3e-24	108
Mj-7098	XP_027238066.1 uncharacterized protein LOC113829163 isoform X3 [Penaeus vannamei]	63.46	2e-109	343
Mj-7098	XP_027238066.1 uncharacterized protein LOC113829163 isoform X3 [Penaeus vannamei]	72.46	5e-22	100
Mj-7098	XP_027238065.1 uncharacterized protein LOC113829163 isoform X2 [Penaeus vannamei]	54.37	3e-108	341
Mj-7098	XP_027238065.1 uncharacterized protein LOC113829163 isoform X2 [Penaeus vannamei]	67.57	2e-24	108
Mj-7102	XP_027221072.1 protein transport protein Sec61 subunit alpha-like 1 [Penaeus vannamei]	99.37	0	967
Mj-7102	ROT70551.1 putative protein transport protein Sec61 subunit alpha isoform 2-like [Penaeus vannamei]	99.37	0	961
Mj-7102	XP_027216946.1 protein transport protein Sec61 subunit alpha-like 1 [Penaeus vannamei]	96.65	0	949
Mj-7105	XP_027235160.1 longitudinals lacking protein-like [Penaeus vannamei]	81.89	9e-64	207
Mj-7105	XP_027235160.1 longitudinals lacking protein-like [Penaeus vannamei]	66.04	2e-13	69.7
Mj-7105	ROT61626.1 longitudinals lacking protein-like [Penaeus vannamei]	100	4e-49	166
Mj-7105	XP_027231438.1 longitudinals lacking protein-like [Penaeus vannamei]	60.95	4e-38	139
Mj-7107	XP_027230493.1 coiled-coil domain-containing protein 51-like [Penaeus vannamei]	72.36	0	667
Mj-7108	XP_027219256.1 microtubule-associated protein RP/EB family member 1-like isoform X1 [Penaeus vannamei]	98.15	8e-179	520
Mj-7108	XP_027219257.1 microtubule-associated protein RP/EB family member 1-like isoform X2 [Penaeus vannamei]	97.21	2e-160	473
Mj-7108	ROT71827.1 Microtubule-associated protein RP/EB family member 3 [Penaeus vannamei]	97.19	4e-159	468
Mj-7112	ALM25772.1 cyclin G2 [Penaeus monodon]	98.19	0	620
Mj-7112	XP_027233946.1 cyclin G-like [Penaeus vannamei]	99.69	0	560
Mj-7112	XP_027222533.1 cyclin-I-like, partial [Penaeus vannamei]	25	1e-05	50.8
Mj-7113	XP_027216777.1 acyl-CoA-binding domain-containing protein 6-like [Penaeus vannamei]	93.36	8e-165	470
Mj-7113	ROT73539.1 putative acyl-CoA-binding domain-containing protein 6-like [Penaeus vannamei]	92.66	3e-115	344
Mj-7113	ROT73539.1 putative acyl-CoA-binding domain-containing protein 6-like [Penaeus vannamei]	100	7e-48	169
Mj-7113	XP_027216781.1 SRA stem-loop-interacting RNA-binding protein, mitochondrial-like [Penaeus vannamei]	98.81	4e-52	174
Mj-7115	XP_027225835.1 60S ribosomal protein L7a-like [Penaeus vannamei]	95.74	4e-141	405
Mj-7115	ROT67113.1 60S ribosomal protein L7a [Penaeus vannamei]	95.74	1e-140	405
Mj-7115	AWB51937.1 60S ribosomal protein L7A [Penaeus vannamei]	88.26	3e-126	367
Mj-7119	XP_027233699.1 vacuolar protein sorting-associated protein 37B-like [Penaeus vannamei]	98.87	1e-101	301
Mj-7119	XP_027239100.1 vacuolar protein sorting-associated protein 37A-like [Penaeus vannamei]	32.69	3e-11	62.8
Mj-7122	XP_027226588.1 uncharacterized protein LOC113818583 [Penaeus vannamei]	86.54	2e-176	520
Mj-7122	ROT66625.1 hypothetical protein [Penaeus vannamei]	89.53	3e-06	48.9
Mj-7132	XP_027210381.1 60S ribosomal protein L15-like [Penaeus vannamei]	95.1	3e-113	332
Mj-7143	XP_027234674.1 uncharacterized protein LOC113826008 [Penaeus vannamei]	62.12	9e-65	224
Mj-7143	ROT83335.1 hypothetical protein, partial [Penaeus vannamei]	30.91	6e-12	70.1
Mj-7143	XP_027239440.1 uncharacterized protein LOC113830425, partial [Penaeus vannamei]	30.91	6e-12	70.1
Mj-7150	XP_027210121.1 26S proteasome regulatory subunit 8 [Penaeus vannamei]	98.51	0	724
Mj-7150	ROT78098.1 hypothetical protein [Penaeus vannamei]	99.27	2e-178	507
Mj-7150	ROT78637.1 26S protease regulatory subunit 7 [Penaeus vannamei]	55.99	2e-103	322
Mj-7152	XP_027239574.1 uncharacterized protein LOC113830567 [Penaeus vannamei]	65.71	6e-58	194
Mj-7152	XP_027214724.1 uncharacterized protein LOC113807617 [Penaeus vannamei]	57.58	8e-05	45.1
Mj-7157	XP_027217220.1 immunoglobulin-binding protein 1-like [Penaeus vannamei]	89.66	0	569
Mj-7157	ROT80393.1 hypothetical protein [Penaeus vannamei]	88.56	1e-177	503
Mj-7160	XP_027221667.1 phospholipid scramblase 2-like [Penaeus vannamei]	93.21	9e-131	410
Mj-7160	XP_027237319.1 phospholipid scramblase 1-like [Penaeus vannamei]	60.55	1e-82	275
Mj-7160	ROT70134.1 Phospholipid scramblase 2 [Penaeus vannamei]	94.69	8e-60	208
Mj-7162	XP_027231804.1 probable RNA-binding protein EIF1AD [Penaeus vannamei]	64.38	1e-58	189
Mj-7162	ROT63522.1 putative RNA-binding protein EIF1AD [Penaeus vannamei]	73.2	5e-45	152
Mj-7163	XP_027214689.1 THO complex subunit 4-like [Penaeus vannamei]	83.33	2e-93	299
Mj-7163	ROT74965.1 putative THO complex subunit 4 [Penaeus vannamei]	85.66	4e-90	289
Mj-7163	ROT60862.1 putative RNA-binding protein 39 isoform X7 [Penaeus vannamei]	36.36	1e-07	56.6
Mj-7167	XP_027218024.1 calcium channel flower-like [Penaeus vannamei]	99.39	6e-95	292
Mj-7179	XP_027218772.1 protein lifeguard 1-like isoform X1 [Penaeus vannamei]	96.83	3e-171	492
Mj-7179	ROT72168.1 hypothetical protein [Penaeus vannamei]	92.46	4e-167	481
Mj-7179	XP_027218773.1 protein lifeguard 2-like isoform X2 [Penaeus vannamei]	92.46	1e-165	478
Mj-7183	XP_027235871.1 supervillin-like [Penaeus vannamei]	93.02	0	3754
Mj-7183	ROT61194.1 Supervillin [Penaeus vannamei]	94.31	0	1150
Mj-7183	ROT61193.1 hypothetical protein [Penaeus vannamei]	95.15	0	914
Mj-7190	XP_027229675.1 dual oxidase maturation factor 1-like isoform X1 [Penaeus vannamei]	84.59	2e-176	521
Mj-7190	ROT64670.1 Dual oxidase maturation factor 1 [Penaeus vannamei]	81.98	8e-157	471
Mj-7190	XP_027229676.1 dual oxidase maturation factor 1-like isoform X2 [Penaeus vannamei]	73.63	6e-144	436
Mj-7196	XP_027223066.1 tubulin alpha-1 chain [Penaeus vannamei]	99.55	0	891
Mj-7196	XP_027236488.1 tubulin alpha-3 chain [Penaeus vannamei]	97.49	0	875
Mj-7196	XP_027224287.1 LOW QUALITY PROTEIN: tubulin alpha-1D chain-like [Penaeus vannamei]	95.91	0	870
Mj-7208	XP_027209535.1 protein GPR107-like [Penaeus vannamei]	91.36	0	972
Mj-7208	XP_027209548.1 protein GPR107-like [Penaeus vannamei]	91.49	0	700
Mj-7209	XP_027221208.1 NADH dehydrogenase [ubiquinone] 1 alpha subcomplex subunit 9, mitochondrial-like [Penaeus vannamei]	96.23	0	780
Mj-7211	XP_027217676.1 uncharacterized protein ZK1073.1-like [Penaeus vannamei]	99.13	0	713
Mj-7211	ROT72919.1 hypothetical protein, partial [Penaeus vannamei]	98.46	1e-79	258
Mj-7211	XP_027216852.1 uncharacterized protein ZK1073.1-like [Penaeus vannamei]	100	1e-65	221
Mj-7214	ROT72922.1 actin [Penaeus vannamei]	97.05	0	880
Mj-7214	XP_027217677.1 actin-related protein 3-A-like [Penaeus vannamei]	100	0	872
Mj-7214	ADG45297.1 actin [Penaeus japonicus]	37.59	2e-80	263
Mj-7219	ROT76728.1 hypothetical protein [Penaeus vannamei]	71.43	2e-24	99.4
Mj-7219	ROT76728.1 hypothetical protein [Penaeus vannamei]	44.19	2e-24	32.7
Mj-7219	XP_027231960.1 uncharacterized protein LOC113823500 [Penaeus vannamei]	39.86	2e-20	88.6
Mj-7219	ROT79363.1 hypothetical protein [Penaeus vannamei]	41.28	3e-16	77.4
Mj-7228	XP_027218379.1 uncharacterized protein LOC113810921 [Penaeus vannamei]	60.66	7e-71	234
Mj-7228	XP_027218379.1 uncharacterized protein LOC113810921 [Penaeus vannamei]	78	9e-18	85.1
Mj-7230	XP_027216369.1 proteasome subunit alpha type-7-like [Penaeus vannamei]	99.12	2e-167	473
Mj-7230	ROT73781.1 hypothetical protein [Penaeus vannamei]	93.86	2e-153	437
Mj-7230	ROT73623.1 Proteasome subunit alpha type-7 [Penaeus vannamei]	90.44	1e-79	247
Mj-7237	XP_027221172.1 G-protein coupled receptor moody-like [Penaeus vannamei]	81.14	0	861
Mj-7237	ROT80102.1 moody, isoform C [Penaeus vannamei]	84.06	0	790
Mj-7237	ROT81232.1 putative G-protein coupled receptor moody-like [Penaeus vannamei]	32.67	1e-42	164
Mj-7238	XP_027218155.1 ADP/ATP translocase 3-like [Penaeus vannamei]	98.38	0	592
Mj-7238	ABN04118.1 ATP/ADP translocase [Penaeus japonicus]	98.71	0	587
Mj-7238	AFK93891.1 adenine nucleotide translocase [Penaeus monodon]	97.09	0	583
Mj-7242	XP_027235087.1 40S ribosomal protein S18 isoform X1 [Penaeus vannamei]	87.78	5e-52	165
Mj-7243	XP_027235087.1 40S ribosomal protein S18 isoform X1 [Penaeus vannamei]	99.24	5e-92	269
Mj-7245	XP_027214724.1 uncharacterized protein LOC113807617 [Penaeus vannamei]	78.73	6e-74	235
Mj-7245	XP_027210308.1 uncharacterized protein LOC113803696 [Penaeus vannamei]	66.07	7e-12	65.5
Mj-7245	XP_027239574.1 uncharacterized protein LOC113830567 [Penaeus vannamei]	64.44	6e-11	62.8
Mj-7246	XP_027213823.1 elongation of very long chain fatty acids protein 7-like isoform X2 [Penaeus vannamei]	90.48	0	649
Mj-7246	XP_027213821.1 elongation of very long chain fatty acids protein 7-like isoform X1 [Penaeus vannamei]	88.83	0	645
Mj-7246	ROT79706.1 elongation of very long chain fatty acids-like protein [Penaeus vannamei]	57.93	3e-109	340
Mj-7248	QCL11110.1 V-type proton ATPase c'' subunit [Penaeus chinensis]	99.46	1e-91	283
Mj-7248	XP_027234689.1 V-type proton ATPase 21 kDa proteolipid subunit-like [Penaeus vannamei]	94.2	2e-91	283
Mj-7248	ROT61879.1 putative V-type proton ATPase 21 kDa proteolipid subunit [Penaeus vannamei]	99.46	3e-91	282
Mj-7249	XP_027210268.1 uncharacterized protein LOC113803662 [Penaeus vannamei]	65.97	4e-35	134
Mj-7249	ROT77982.1 hypothetical protein [Penaeus vannamei]	65.28	9e-35	132
Mj-7249	XP_027210267.1 uncharacterized protein LOC113803661 [Penaeus vannamei]	67.89	8e-31	122
Mj-7250	XP_027223098.1 40S ribosomal protein S25-like [Penaeus vannamei]	100	5e-50	160
Mj-7255	XP_027213185.1 thioredoxin reductase 1, cytoplasmic-like [Penaeus vannamei]	91.67	0	1246
Mj-7255	ROT75942.1 hypothetical protein [Penaeus vannamei]	93.6	0	1141
Mj-7255	QIH29280.1 thioredoxin reductase 2, partial [Penaeus monodon]	51.15	2e-57	199
Mj-7260	XP_027207535.1 failed axon connections-like isoform X1 [Penaeus vannamei]	98.88	2e-179	526
Mj-7260	XP_027239008.1 fibrous sheath CABYR-binding protein-like isoform X1 [Penaeus vannamei]	98.86	2e-179	544
Mj-7260	XP_027239011.1 fibrous sheath CABYR-binding protein-like isoform X3 [Penaeus vannamei]	98.86	3e-179	543
Mj-7265	XP_027236536.1 serine/threonine-protein phosphatase 6 regulatory subunit 3-like isoform X2 [Penaeus vannamei]	94.38	0	1637
Mj-7265	XP_027236535.1 serine/threonine-protein phosphatase 6 regulatory subunit 3-like isoform X1 [Penaeus vannamei]	94.29	0	1634
Mj-7265	XP_027236538.1 serine/threonine-protein phosphatase 6 regulatory subunit 3-like isoform X4 [Penaeus vannamei]	92.14	0	1598
Mj-7269	ROT71860.1 hypothetical protein [Penaeus vannamei]	100	4e-18	80.9
Mj-7274	XP_027216221.1 proteasome subunit beta type-2-like [Penaeus vannamei]	99.51	8e-151	426
Mj-7274	ROT73088.1 putative proteasome subunit beta type-2-like [Penaeus vannamei]	98.99	7e-67	209
Mj-7274	XP_027239006.1 proteasome subunit beta type-5-like [Penaeus vannamei]	25.27	1e-10	62
Mj-7286	BAM37459.1 argonaute 2 [Penaeus japonicus]	99.41	0	1719
Mj-7286	AGC95229.1 argonaute-3 [Penaeus monodon]	77.93	0	1384
Mj-7286	XP_027236257.1 protein argonaute-3-like [Penaeus vannamei]	76.41	0	1353
Mj-7287	XP_027237912.1 acidic leucine-rich nuclear phosphoprotein 32 family member A-like [Penaeus vannamei]	96.86	7e-90	296
Mj-7287	ROT84405.1 mapmodulin-like protein [Penaeus vannamei]	86	2e-71	241
Mj-7287	ROT84406.1 putative histone lysine demethylase PHF8-like isoform X3 [Penaeus vannamei]	89.58	7e-19	94.7
Mj-7287	ROT84406.1 putative histone lysine demethylase PHF8-like isoform X3 [Penaeus vannamei]	72.73	6e-06	52.4
Mj-7297	XP_027222768.1 prefoldin subunit 3-like [Penaeus vannamei]	98.31	5e-123	364
Mj-7297	ROT69410.1 hypothetical protein [Penaeus vannamei]	97.37	1e-100	306
Mj-7300	XP_027238233.1 LOW QUALITY PROTEIN: pre-mRNA-splicing factor ATP-dependent RNA helicase PRP16-like [Penaeus vannamei]	97.54	0	1675
Mj-7300	XP_027208931.1 LOW QUALITY PROTEIN: ATP-dependent RNA helicase DHX8-like [Penaeus vannamei]	52.57	0	745
Mj-7300	ROT81505.1 putative ATP-dependent RNA helicase DHX8 [Penaeus vannamei]	52.57	0	745
Mj-7301	XP_027235043.1 60S ribosomal protein L32-like [Penaeus vannamei]	97.76	1e-93	272
Mj-7301	XP_027227477.1 LOW QUALITY PROTEIN: 60S ribosomal protein L32-like [Penaeus vannamei]	97.01	6e-93	270
Mj-7301	ROT65973.1 ribosomal protein L32 [Penaeus vannamei]	98.77	5e-53	167
Mj-7304	XP_027237347.1 60S ribosomal protein L35a-like [Penaeus vannamei]	95.69	3e-77	229
Mj-7304	ROT84807.1 putative 60S ribosomal protein L35a [Penaeus vannamei]	96.33	2e-71	215
Mj-7306	XP_027212740.1 60S ribosomal protein L19-like [Penaeus vannamei]	100	6e-95	289
Mj-7307	XP_027222498.1 charged multivesicular body protein 3-like isoform X2 [Penaeus vannamei]	98.64	5e-124	370
Mj-7307	XP_027222497.1 charged multivesicular body protein 3-like isoform X1 [Penaeus vannamei]	98.07	4e-112	341
Mj-7307	XP_027222500.1 charged multivesicular body protein 3-like isoform X3 [Penaeus vannamei]	98.12	1e-75	242
Mj-7308	XP_027220162.1 signal recognition particle 14 kDa protein-like [Penaeus vannamei]	99.03	1e-65	215
Mj-7308	XP_027221336.1 LOW QUALITY PROTEIN: signal recognition particle 14 kDa protein-like [Penaeus vannamei]	95.83	6e-57	192
Mj-7308	ROT80191.1 Signal recognition particle 14 kDa protein [Penaeus vannamei]	96.43	8e-50	177
Mj-7311	XP_027214623.1 uncharacterized protein LOC113807541 [Penaeus vannamei]	77.57	0	910
Mj-7311	XP_027214622.1 uncharacterized protein LOC113807540 [Penaeus vannamei]	60.04	0	647
Mj-7311	ROT85798.1 hypothetical protein [Penaeus vannamei]	59.93	0	645
Mj-7312	XP_027212903.1 eukaryotic translation initiation factor 1A, Y-chromosomal-like [Penaeus vannamei]	100	6e-64	204
Mj-7312	ROT68567.1 hypothetical protein, partial [Penaeus vannamei]	100	3e-23	93.6
Mj-7342	XP_027234661.1 uncharacterized protein LOC113825997 [Penaeus vannamei]	69.56	4e-165	481
Mj-7342	ROT61888.1 hypothetical protein [Penaeus vannamei]	68.08	7e-164	477
Mj-7349	XP_027220920.1 ribonuclease P protein subunit p29-like [Penaeus vannamei]	80.8	9e-125	363
Mj-7358	XP_027224638.1 LOW QUALITY PROTEIN: RNA-binding protein NOB1-like [Penaeus vannamei]	65.77	3e-125	391
Mj-7358	XP_027224638.1 LOW QUALITY PROTEIN: RNA-binding protein NOB1-like [Penaeus vannamei]	87.77	2e-72	251
Mj-7358	XP_027224638.1 LOW QUALITY PROTEIN: RNA-binding protein NOB1-like [Penaeus vannamei]	77.78	1e-05	49.7
Mj-7358	ROT79902.1 putative RNA-binding protein NOB1-like [Penaeus vannamei]	67.49	4e-56	192
Mj-7358	ROT79903.1 hypothetical protein [Penaeus vannamei]	85.94	6e-29	115
Mj-7412	XP_027224370.1 zinc finger protein 23-like [Penaeus vannamei]	75.31	0	1266
Mj-7412	XP_027224353.1 protein krueppel-like, partial [Penaeus vannamei]	94.07	5e-72	239
Mj-7412	XP_027224353.1 protein krueppel-like, partial [Penaeus vannamei]	31.36	7e-07	51.6
Mj-7412	XP_027218334.1 zinc finger protein OZF-like [Penaeus vannamei]	30.99	3e-43	169
Mj-7412	XP_027218334.1 zinc finger protein OZF-like [Penaeus vannamei]	39.58	3e-24	110
Mj-7412	XP_027218334.1 zinc finger protein OZF-like [Penaeus vannamei]	27.91	2e-19	94.7
Mj-7419	XP_027233200.1 uncharacterized protein LOC113824637 isoform X1 [Penaeus vannamei]	89.04	0	1040
Mj-7419	XP_027233202.1 uncharacterized protein LOC113824637 isoform X2 [Penaeus vannamei]	80.06	0	887
Mj-7419	XP_027228014.1 nuclear polyadenylated RNA-binding protein 3-like [Penaeus vannamei]	93.97	2e-177	526
Mj-7422	ROT73558.1 putative membralin-like isoform X1 [Penaeus vannamei]	58.46	7e-26	108
Mj-7460	XP_027234323.1 coiled-coil domain-containing protein 43-like [Penaeus vannamei]	88.76	7e-77	252
Mj-7466	XP_027217113.1 RNA-binding motif protein, X-linked 2-like [Penaeus vannamei]	96.43	1e-95	293
Mj-7466	ROT85720.1 putative RNA-binding motif protein, X-linked 2-like [Penaeus vannamei]	96.43	3e-94	287
Mj-7466	XP_027214593.1 cleavage stimulation factor subunit 2-like isoform X1 [Penaeus vannamei]	38.67	2e-12	69.3
Mj-7483	XP_027222161.1 UPF0472 protein C16orf72 homolog isoform X2 [Penaeus vannamei]	99.62	8e-163	467
Mj-7483	XP_027222160.1 UPF0472 protein C16orf72 homolog isoform X1 [Penaeus vannamei]	86.05	7e-154	446
Mj-7515	XP_027232201.1 LOW QUALITY PROTEIN: angiotensin-converting enzyme-like [Penaeus vannamei]	91.85	0	1241
Mj-7515	ROT63334.1 angiotensin converting enzyme [Penaeus vannamei]	94.24	0	702
Mj-7515	XP_027216250.1 angiotensin-converting enzyme-like [Penaeus vannamei]	53.37	0	689
Mj-7518	XP_027225352.1 uncharacterized protein LOC113817480 isoform X1 [Penaeus vannamei]	84.51	0	619
Mj-7518	XP_027225360.1 uncharacterized protein LOC113817480 isoform X2 [Penaeus vannamei]	72.11	9e-177	503
Mj-7520	ROT63141.1 hemocyte transglutaminase [Penaeus vannamei]	90	5e-14	69.3
Mj-7520	AAL78166.1 transglutaminase [Penaeus monodon]	100	1e-13	68.6
Mj-7520	ABD92928.1 hemocyte transglutaminase [Penaeus japonicus]	100	2e-13	68.2
Mj-7530	XP_027236363.1 protein FAM91A1-like [Penaeus vannamei]	97.57	0	1670
Mj-7542	ROT67866.1 putative WD repeat-containing protein 34 [Penaeus vannamei]	85.48	1e-63	211
Mj-7542	XP_027224778.1 WD repeat-containing protein 34-like [Penaeus vannamei]	85.48	2e-61	213
Mj-7547	XP_027210866.1 CKLF-like MARVEL transmembrane domain-containing protein 4 isoform X1 [Penaeus vannamei]	84.26	1e-96	286
Mj-7547	XP_027210867.1 CKLF-like MARVEL transmembrane domain-containing protein 4 isoform X2 [Penaeus vannamei]	86.7	2e-96	284
Mj-7547	ROT77565.1 hypothetical protein [Penaeus vannamei]	38.37	1e-18	83.2
Mj-7555	XP_027221006.1 uncharacterized protein LOC113813242 isoform X1 [Penaeus vannamei]	90.91	0	634
Mj-7555	XP_027221008.1 peptidyl-prolyl cis-trans isomerase E-like isoform X2 [Penaeus vannamei]	78.48	0	541
Mj-7555	ROT70596.1 hypothetical protein [Penaeus vannamei]	64.85	6e-70	224
Mj-7565	XP_027218317.1 tetraspanin-1-like [Penaeus vannamei]	97.03	6e-150	446
Mj-7565	ROT72465.1 putative CD81 protein [Penaeus vannamei]	84.32	3e-129	393
Mj-7565	XP_027224920.1 tetraspanin-18-like [Penaeus vannamei]	25.98	2e-13	72.4
Mj-7567	XP_027235111.1 GTP-binding protein Rheb homolog isoform X1 [Penaeus vannamei]	99.45	4e-122	375
Mj-7567	AXK68353.1 Rheb [Penaeus vannamei]	98.9	4e-121	372
Mj-7567	QBH90899.1 Rap [Penaeus vannamei]	42.44	4e-37	141
Mj-7569	ANZ80587.1 ubiquitin-conjugating enzyme E2 G1 [Penaeus monodon]	98.8	5e-117	342
Mj-7569	ROT66879.1 putative ubiquitin-conjugating enzyme E2 G1 [Penaeus vannamei]	98.68	3e-106	314
Mj-7569	XP_027226209.1 ubiquitin-conjugating enzyme E2 G1-like [Penaeus vannamei]	98.95	1e-61	197
Mj-7592	ROT65982.1 putative transcription initiation factor IIA subunit 2 [Penaeus vannamei]	99.11	8e-72	229
Mj-7592	XP_027227454.1 transcription initiation factor IIA subunit 2-like [Penaeus vannamei]	100	2e-70	224
Mj-7595	XP_027222766.1 60S ribosomal protein L9-like [Penaeus vannamei]	95.31	4e-133	378
Mj-7595	QIH29325.1 putative 60S ribosomal protein L9, partial [Penaeus monodon]	95.56	2e-56	179
Mj-7597	AKJ77890.1 elongation of very long chain fatty acids protein 6, partial [Penaeus vannamei]	79.93	2e-154	459
Mj-7597	XP_027224291.1 LOW QUALITY PROTEIN: elongation of very long chain fatty acids protein 6-like [Penaeus vannamei]	74.09	1e-147	442
Mj-7597	XP_027224386.1 LOW QUALITY PROTEIN: elongation of very long chain fatty acids protein 6-like [Penaeus vannamei]	72.91	9e-146	437
Mj-7599	XP_027222581.1 protein YIF1B-B-like isoform X4 [Penaeus vannamei]	89.47	0	549
Mj-7599	XP_027222579.1 protein YIF1B-B-like isoform X2 [Penaeus vannamei]	93.73	0	544
Mj-7599	XP_027222577.1 protein YIF1B-B-like isoform X1 [Penaeus vannamei]	86.93	0	540
Mj-7601	XP_027218451.1 60S ribosomal protein L34-like [Penaeus vannamei]	96.91	7e-62	190
Mj-7603	XP_027220395.1 ER membrane protein complex subunit 3-like [Penaeus vannamei]	99.61	0	532
Mj-7609	ROT67420.1 putative furin-like protease 1, isoform 1-CRR isoform X1, partial [Penaeus vannamei]	93.18	0	1374
Mj-7609	XP_027225392.1 furin-like protease 1 isoform X1 [Penaeus vannamei]	96.23	0	1308
Mj-7609	XP_027225393.1 furin-like protease 1 isoform X2 [Penaeus vannamei]	94.89	0	1278
Mj-7620	XP_027234882.1 proteasome subunit alpha type-6-like [Penaeus vannamei]	98.78	0	512
Mj-7620	XP_027234881.1 LOW QUALITY PROTEIN: proteasome subunit alpha type-6-like [Penaeus vannamei]	97.56	2e-178	504
Mj-7620	ROT61771.1 Proteasome subunit alpha type-6 [Penaeus vannamei]	95.93	2e-173	491
Mj-7622	XP_027226010.1 ATP synthase-coupling factor 6, mitochondrial-like [Penaeus vannamei]	92.23	2e-65	199
Mj-7622	ROT66994.1 hypothetical protein [Penaeus vannamei]	78.35	1e-47	154
Mj-7622	ROT66994.1 hypothetical protein [Penaeus vannamei]	86.36	8e-05	40.8
Mj-7623	XP_027210998.1 60S ribosomal protein L23 [Penaeus vannamei]	99.29	2e-95	278
Mj-7623	ROT77466.1 putative 60S ribosomal protein L23 isoform X1 [Penaeus vannamei]	99.26	1e-90	271
Mj-7627	XP_027228527.1 uncharacterized protein LOC113820394 [Penaeus vannamei]	44.55	5e-11	60.5
Mj-7628	XP_027217297.1 protein FAM49B-like [Penaeus vannamei]	97.9	0	681
Mj-7628	ROT64189.1 putative protein FAM49B [Penaeus vannamei]	100	1e-64	208
Mj-7633	XP_027223956.1 TBC1 domain family member 7-like isoform X1 [Penaeus vannamei]	93.42	0	620
Mj-7633	XP_027223948.1 LOW QUALITY PROTEIN: TBC1 domain family member 7-like [Penaeus vannamei]	92.81	0	608
Mj-7633	XP_027223958.1 uncharacterized protein LOC113816129 isoform X2 [Penaeus vannamei]	93.22	1e-66	216
Mj-7635	XP_027228608.1 protein kinase shaggy-like [Penaeus vannamei]	100	0	800
Mj-7635	XP_027218278.1 glycogen synthase kinase-3 beta-like isoform X1 [Penaeus vannamei]	98.63	0	744
Mj-7635	XP_027218279.1 glycogen synthase kinase-3 beta-like isoform X2 [Penaeus vannamei]	100	0	742
Mj-7641	XP_027220208.1 importin subunit alpha-1-like [Penaeus vannamei]	97.9	0	1054
Mj-7641	ARE72527.1 importin subunit alpha-1 [Penaeus vannamei]	97.71	0	1053
Mj-7641	ARE72528.1 importin subunit alpha-4 [Penaeus vannamei]	55.38	0	545
Mj-7642	ROT72703.1 putative 28 kDa heat- and acid-stable phosphoprotein-like [Penaeus vannamei]	76.28	3e-29	113
Mj-7642	XP_027217980.1 28 kDa heat- and acid-stable phosphoprotein-like [Penaeus vannamei]	75.64	3e-28	110
Mj-7643	XP_027238100.1 lysine-specific demethylase 3A-like [Penaeus vannamei]	95.26	0	2618
Mj-7643	ROT84244.1 hypothetical protein [Penaeus vannamei]	95.9	0	2359
Mj-7643	ROT84244.1 hypothetical protein [Penaeus vannamei]	86.36	3e-14	80.9
Mj-7643	XP_027238107.1 serine/arginine repetitive matrix protein 2-like, partial [Penaeus vannamei]	85.36	0	681
Mj-7643	XP_027238107.1 serine/arginine repetitive matrix protein 2-like, partial [Penaeus vannamei]	88.72	3e-95	342
Mj-7654	XP_027207389.1 uncharacterized protein LOC113800802 [Penaeus vannamei]	69.55	0	1397
Mj-7654	XP_027237364.1 uncharacterized protein LOC113828560 [Penaeus vannamei]	62.94	0	1261
Mj-7654	ROT76298.1 hypothetical protein, partial [Penaeus vannamei]	34.33	4e-169	531
Mj-7655	XP_027207439.1 uncharacterized protein LOC113800839 isoform X1 [Penaeus vannamei]	65.33	0	545
Mj-7655	XP_027207440.1 uncharacterized protein LOC113800839 isoform X2 [Penaeus vannamei]	65.33	0	540
Mj-7655	XP_027207441.1 cytosolic iron-sulfur assembly component 2A-like [Penaeus vannamei]	94.07	2e-81	259
Mj-7675	XP_027237021.1 ras-related protein Rab-2A [Penaeus vannamei]	100	7e-131	404
Mj-7675	ROT60664.1 hypothetical protein [Penaeus vannamei]	100	9e-84	273
Mj-7675	XP_027227913.1 ras-related protein Rab-14 [Penaeus vannamei]	61.66	1e-75	252
Mj-7737	XP_027222595.1 aminoacyl tRNA synthase complex-interacting multifunctional protein 1-like isoform X1 [Penaeus vannamei]	93.71	2e-166	474
Mj-7737	XP_027222596.1 aminoacyl tRNA synthase complex-interacting multifunctional protein 1-like isoform X2 [Penaeus vannamei]	91.84	1e-147	426
Mj-7737	ROT69503.1 putative aminoacyl tRNA synthase complex-interacting multifunctional protein 1 [Penaeus vannamei]	100	3e-61	197
Mj-7747	XP_027219294.1 DNA polymerase lambda-like [Penaeus vannamei]	73.25	0	791
Mj-7747	ROT71781.1 putative DNA polymerase lambda-like [Penaeus vannamei]	87.89	0	543
Mj-7747	ROT74372.1 putative DNA polymerase beta [Penaeus vannamei]	38.01	3e-54	195
Mj-7750	XP_027207949.1 LOW QUALITY PROTEIN: calpain-15-like [Penaeus vannamei]	96.15	0	2761
Mj-7750	ROT82123.1 Calpain-D [Penaeus vannamei]	98.25	2e-71	243
Mj-7750	ROT82123.1 Calpain-D [Penaeus vannamei]	76.92	8e-56	199
Mj-7750	XP_027217018.1 LOW QUALITY PROTEIN: calpain-5-like [Penaeus vannamei]	29.71	6e-33	138
Mj-7753	XP_027224586.1 bladder cancer-associated protein-like [Penaeus vannamei]	97.73	6e-46	150
Mj-7782	XP_027229149.1 synaptosomal-associated protein 29-like [Penaeus vannamei]	87.1	4e-164	468
Mj-7783	XP_027222757.1 ets DNA-binding protein pokkuri-like [Penaeus vannamei]	100	2e-74	231
Mj-7783	ROT69417.1 Ets DNA-binding protein pokkuri [Penaeus vannamei]	100	7e-72	233
Mj-7783	ROT69417.1 Ets DNA-binding protein pokkuri [Penaeus vannamei]	52.94	2e-06	50.1
Mj-7783	XP_027233111.1 LOW QUALITY PROTEIN: ets DNA-binding protein pokkuri-like [Penaeus vannamei]	37.97	2e-08	57
Mj-7807	AFW03834.1 cation-dependent mannose-6-phosphate receptor, partial [Penaeus japonicus]	100	5e-161	464
Mj-7807	XP_027230444.1 cation-dependent mannose-6-phosphate receptor-like [Penaeus vannamei]	88.53	2e-137	406
Mj-7807	ROT85291.1 cation-dependent mannose-6-phosphate receptor [Penaeus vannamei]	90.48	7e-122	362
Mj-7813	ANZ80585.1 ubiquitin-conjugating enzyme E2 H [Penaeus monodon]	100	6e-94	284
Mj-7813	XP_027224881.1 ubiquitin-conjugating enzyme E2 H-like [Penaeus vannamei]	100	9e-86	262
Mj-7813	ROT67770.1 putative ubiquitin-conjugating enzyme E2 H, partial [Penaeus vannamei]	100	4e-79	244
Mj-7820	XP_027208003.1 E3 ubiquitin-protein ligase RNF19B-like [Penaeus vannamei]	98.36	0	1464
Mj-7820	ROT82109.1 E3 ubiquitin-protein ligase RNF19A [Penaeus vannamei]	92.35	0	1311
Mj-7820	XP_027213755.1 LOW QUALITY PROTEIN: E3 ubiquitin-protein ligase RNF19A-like, partial [Penaeus vannamei]	91.01	0	1231
Mj-7823	XP_027210442.1 LOW QUALITY PROTEIN: ubiquitin carboxyl-terminal hydrolase CYLD-like [Penaeus vannamei]	91.55	0	959
Mj-7823	ROT77878.1 putative ubiquitin carboxyl-terminal hydrolase CYLD [Penaeus vannamei]	99.27	0	577
Mj-7823	ROT77879.1 putative ubiquitin carboxyl-terminal hydrolase CYLD-like isoform X2 [Penaeus vannamei]	97.44	2e-68	234
Mj-7841	XP_027228900.1 U4/U6.U5 small nuclear ribonucleoprotein 27 kDa protein-like isoform X3 [Penaeus vannamei]	91.03	1e-42	154
Mj-7841	XP_027228899.1 zinc finger CCCH domain-containing protein 13-like isoform X2 [Penaeus vannamei]	91.03	2e-42	154
Mj-7841	XP_027228898.1 RNA-binding protein 25-like isoform X1 [Penaeus vannamei]	91.03	5e-42	154
Mj-7843	XP_027226853.1 gamma-soluble NSF attachment protein-like [Penaeus vannamei]	98.41	0	617
Mj-7846	XP_027230514.1 MIT domain-containing protein 1-like [Penaeus vannamei]	87.79	1e-108	324
Mj-7846	XP_027212757.1 MIT domain-containing protein 1-like [Penaeus vannamei]	92.26	1e-100	302
Mj-7846	XP_027209218.1 serine/threonine-protein kinase ULK3-like [Penaeus vannamei]	33.7	2e-05	48.1
Mj-7853	XP_027209337.1 26S proteasome regulatory subunit 7 [Penaeus vannamei]	99.31	0	794
Mj-7853	ROT78637.1 26S protease regulatory subunit 7 [Penaeus vannamei]	100	0	748
Mj-7853	XP_027210121.1 26S proteasome regulatory subunit 8 [Penaeus vannamei]	54.95	4e-105	325
Mj-7862	XP_027226368.1 ras-related protein Rab-10-like isoform X1 [Penaeus vannamei]	99.51	3e-139	421
Mj-7862	XP_027226370.1 ras-related protein Rab-10-like isoform X2 [Penaeus vannamei]	99.38	1e-107	336
Mj-7862	XP_027227170.1 ras-related protein Rab-8A-like [Penaeus vannamei]	70.1	4e-87	282
Mj-7864	XP_027212241.1 acidic proline-rich protein PRP25-like [Penaeus vannamei]	80.91	3e-54	189
Mj-7864	ROT76608.1 hypothetical protein [Penaeus vannamei]	81.65	2e-52	187
Mj-7867	XP_027210383.1 uncharacterized protein LOC113803758 [Penaeus vannamei]	97.67	1e-87	262
Mj-7870	XP_027228142.1 matrix-remodeling-associated protein 7-like [Penaeus vannamei]	94.63	4e-86	265
Mj-7870	ROT65503.1 hypothetical protein [Penaeus vannamei]	87.8	2e-58	193
Mj-7873	XP_027225905.1 transcription and mRNA export factor ENY2-like [Penaeus vannamei]	98.95	1e-58	191
Mj-7874	XP_027219184.1 eukaryotic translation initiation factor 3 subunit L-like [Penaeus vannamei]	98.52	0	1083
Mj-7876	XP_027239603.1 60S ribosomal protein L31-like [Penaeus vannamei]	97.58	7e-69	208
Mj-7876	XP_027217649.1 60S ribosomal protein L31-like [Penaeus vannamei]	98.37	1e-68	207
Mj-7877	XP_027232060.1 caspase-1-like isoform X2 [Penaeus vannamei]	80.38	0	1140
Mj-7877	XP_027232049.1 uncharacterized protein LOC113823576 isoform X1 [Penaeus vannamei]	79.84	0	1134
Mj-7877	ROT63422.1 hypothetical protein [Penaeus vannamei]	76.96	0	999
Mj-7878	XP_027210379.1 NADH dehydrogenase [ubiquinone] 1 beta subcomplex subunit 11, mitochondrial-like [Penaeus vannamei]	91.61	2e-102	304
Mj-7878	ROT77917.1 putative NADH dehydrogenase [Penaeus vannamei]	86.67	1e-62	202
Mj-7880	WP_083217732.1 14-3-3 family protein [Gammaproteobacteria bacterium 2W06]	100	3e-175	506
Mj-7880	AAY56092.1 14-3-3-like protein [Penaeus monodon]	99.19	2e-173	502
Mj-7880	ADI87601.1 14-3-3 zeta [Penaeus merguiensis]	97.56	8e-170	493
Mj-7881	XP_027210368.1 14-3-3 protein zeta-like [Penaeus vannamei]	100	7e-27	112
Mj-7881	XP_027210368.1 14-3-3 protein zeta-like [Penaeus vannamei]	96.36	6e-26	109
Mj-7881	XP_027210368.1 14-3-3 protein zeta-like [Penaeus vannamei]	90.38	5e-24	103
Mj-7881	AGN98123.1 14-3-3-like protein [Penaeus monodon]	98.08	1e-26	112
Mj-7881	AGN98123.1 14-3-3-like protein [Penaeus monodon]	96.36	1e-25	109
Mj-7881	AAM73784.1 14-3-3 zeta-like type II, partial [Penaeus monodon]	96.36	5e-26	106
Mj-7881	AAM73784.1 14-3-3 zeta-like type II, partial [Penaeus monodon]	88.68	1e-25	105
Mj-7888	XP_027213483.1 60S ribosomal protein L24-like [Penaeus vannamei]	93.21	1e-68	211
Mj-7888	AAS45465.2 ribosomal protein L24 [Penaeus japonicus]	90.85	5e-56	179
Mj-7888	XP_027209174.1 probable ribosome biogenesis protein RLP24 [Penaeus vannamei]	38.6	1e-09	55.8
Mj-7891	XP_027222884.1 translocation protein SEC62-like isoform X2 [Penaeus vannamei]	93.16	8e-109	345
Mj-7891	XP_027222884.1 translocation protein SEC62-like isoform X2 [Penaeus vannamei]	96.94	6e-57	203
Mj-7891	XP_027222883.1 translocation protein SEC62-like isoform X1 [Penaeus vannamei]	93.16	8e-109	345
Mj-7891	XP_027222883.1 translocation protein SEC62-like isoform X1 [Penaeus vannamei]	91.75	4e-54	195
Mj-7891	ROT85529.1 Translocation protein SEC62 [Penaeus vannamei]	79.74	8e-99	310
Mj-7954	XP_027226532.1 RING-box protein 1A [Penaeus vannamei]	100	9e-69	210
Mj-7954	ROT66659.1 putative RING-box protein 1A [Penaeus vannamei]	100	5e-67	206
Mj-7954	XP_027225501.1 RING-box protein 2-like [Penaeus vannamei]	46.39	1e-25	99.4
Mj-8044	ROT83025.1 hypothetical protein [Penaeus vannamei]	95.68	0	602
Mj-8044	XP_027206621.1 60S ribosomal protein L4-A-like isoform X1 [Penaeus vannamei]	95.96	0	552
Mj-8044	XP_027206622.1 60S ribosomal protein L4-A-like isoform X2 [Penaeus vannamei]	95.96	0	552
Mj-8052	XP_027213398.1 WD repeat and FYVE domain-containing protein 2-like [Penaeus vannamei]	98.54	0	845
Mj-8052	ROT64474.1 putative katanin p80 WD40 repeat-containing subunit B1 isoform X1 [Penaeus vannamei]	29.41	2e-10	65.1
Mj-8052	ROT64474.1 putative katanin p80 WD40 repeat-containing subunit B1 isoform X1 [Penaeus vannamei]	28.47	2e-06	52
Mj-8052	XP_027207914.1 hepatocyte growth factor-regulated tyrosine kinase substrate-like [Penaeus vannamei]	39.77	2e-10	63.2
Mj-8070	AYF59249.1 beta-actin [Penaeus monodon]	87.5	5e-145	416
Mj-8070	WP_138276248.1 actin, cytoplasmic 2 [Staphylococcus aureus]	87.5	5e-145	415
Mj-8070	ADG45307.1 actin [Penaeus japonicus]	87.5	6e-145	415
Mj-8087	AGH68885.1 kazal type protease inhibitor [Penaeus monodon]	70.59	7e-13	63.2
Mj-8087	AGH68885.1 kazal type protease inhibitor [Penaeus monodon]	67.65	7e-09	52.4
Mj-8087	XP_027228311.1 agrin-like [Penaeus vannamei]	52.78	1e-06	44.7
Mj-8087	ROT65403.1 hypothetical protein [Penaeus vannamei]	52.78	2e-06	43.9
Mj-8098	XP_027212877.1 uncharacterized protein LOC113805989 [Penaeus vannamei]	48.92	8e-140	462
Mj-8120	XP_027238273.1 thioredoxin-related transmembrane protein 1-like [Penaeus vannamei]	91.13	3e-134	406
Mj-8120	ROT84124.1 Thioredoxin-related transmembrane protein 1 [Penaeus vannamei]	98.41	2e-94	298
Mj-8120	XP_027215973.1 protein disulfide-isomerase TMX3-like isoform X2 [Penaeus vannamei]	29.73	1e-11	68.9
Mj-8127	XP_027232611.1 small nuclear ribonucleoprotein-associated protein B-like isoform X2 [Penaeus vannamei]	100	9e-62	199
Mj-8127	XP_027232610.1 small nuclear ribonucleoprotein-associated protein B-like isoform X1 [Penaeus vannamei]	100	1e-60	196
Mj-8127	XP_027221694.1 N-alpha-acetyltransferase 38-B, NatC auxiliary subunit-like [Penaeus vannamei]	33.33	2e-05	44.7
Mj-8132	XP_027214992.1 cytohesin-1-like isoform X4 [Penaeus vannamei]	98.7	0	911
Mj-8132	XP_027214990.1 cytohesin-1-like isoform X3 [Penaeus vannamei]	95.97	0	902
Mj-8132	XP_027214994.1 cytohesin-1-like isoform X6 [Penaeus vannamei]	100	0	740
Mj-8133	XP_027237865.1 ribosomal protein 63, mitochondrial-like [Penaeus vannamei]	81.73	1e-56	176
Mj-8136	XP_027211885.1 vesicle-associated membrane protein-associated protein A-like [Penaeus vannamei]	99.59	1e-161	481
Mj-8136	XP_027211347.1 motile sperm domain-containing protein 2-like [Penaeus vannamei]	27.64	1e-07	56.2
Mj-8140	XP_027211151.1 N-alpha-acetyltransferase 20-like [Penaeus vannamei]	100	5e-128	366
Mj-8140	XP_027230050.1 N-alpha-acetyltransferase 10-like isoform X2 [Penaeus vannamei]	34.13	3e-21	90.1
Mj-8140	XP_027230048.1 N-alpha-acetyltransferase 10-like isoform X1 [Penaeus vannamei]	34.13	4e-21	90.1
Mj-8143	XP_027220682.1 dentin sialophosphoprotein-like [Penaeus vannamei]	96.01	0	603
Mj-8155	XP_027224760.1 uncharacterized protein LOC113816963 [Penaeus vannamei]	99.52	1e-136	391
Mj-8165	XP_027230177.1 NADH dehydrogenase [ubiquinone] 1 beta subcomplex subunit 2, mitochondrial-like [Penaeus vannamei]	92.55	3e-59	182
Mj-8177	XP_027220394.1 casein kinase II subunit alpha [Penaeus vannamei]	99.43	0	672
Mj-8177	ARJ31756.1 casein kinase II subunit alpha [Penaeus vannamei]	100	0	644
Mj-8177	XP_027234672.1 cyclin-dependent-like kinase 5 [Penaeus vannamei]	32.67	9e-32	129
Mj-8180	XP_027215726.1 60S ribosomal protein L21-like [Penaeus vannamei]	94.48	5e-110	317
Mj-8182	ROT71413.1 hypothetical protein [Penaeus vannamei]	69.88	1e-46	168
Mj-8182	XP_027219893.1 extensin-like [Penaeus vannamei]	80.2	1e-45	162
Mj-8182	XP_027212648.1 uncharacterized protein LOC113805784 isoform X2 [Penaeus vannamei]	57.63	5e-08	53.1
Mj-8184	XP_027220401.1 uncharacterized protein LOC113812682 isoform X1 [Penaeus vannamei]	88.8	0	1343
Mj-8184	XP_027228165.1 mucin-12-like isoform X1 [Penaeus vannamei]	37.84	4e-18	91.3
Mj-8184	XP_027228165.1 mucin-12-like isoform X1 [Penaeus vannamei]	35.19	7e-15	80.9
Mj-8184	XP_027228165.1 mucin-12-like isoform X1 [Penaeus vannamei]	35.37	2e-11	69.7
Mj-8184	XP_027228170.1 mucin-12-like isoform X2 [Penaeus vannamei]	37.84	5e-18	91.3
Mj-8184	XP_027228170.1 mucin-12-like isoform X2 [Penaeus vannamei]	35.19	7e-15	80.9
Mj-8184	XP_027228170.1 mucin-12-like isoform X2 [Penaeus vannamei]	35.37	2e-11	69.7
Mj-8187	XP_027210840.1 E3 ubiquitin-protein ligase AMFR-like [Penaeus vannamei]	96.73	0	1163
Mj-8187	ROT77556.1 hypothetical protein [Penaeus vannamei]	93.05	0	996
Mj-8187	XP_027217742.1 E3 ubiquitin-protein ligase synoviolin B-like [Penaeus vannamei]	26.51	1e-19	97.8
Mj-8204	XP_027238282.1 40S ribosomal protein S23 [Penaeus vannamei]	100	5e-97	291
Mj-8204	ROT84135.1 putative ribosomal protein S23e [Penaeus vannamei]	100	3e-96	291
Mj-8204	XP_027235775.1 40S ribosomal protein S12, mitochondrial-like [Penaeus vannamei]	36.05	1e-06	50.4
Mj-8220	XP_027209469.1 ribosomal RNA-processing protein 7 homolog A-like [Penaeus vannamei]	76.15	2e-134	386
Mj-8220	ROT80977.1 hypothetical protein [Penaeus vannamei]	82.01	5e-70	218
Mj-8220	XP_027219237.1 ribosomal RNA-processing protein 7 homolog A-like, partial [Penaeus vannamei]	71.74	3e-41	142
Mj-8289	XP_027215168.1 uncharacterized protein LOC113808040 [Penaeus vannamei]	87.84	0	1532
Mj-8289	ROT74629.1 hypothetical protein [Penaeus vannamei]	68.23	4e-112	356
Mj-8289	ROT74629.1 hypothetical protein [Penaeus vannamei]	90.37	1e-75	257
Mj-8289	XP_027225484.1 uncharacterized protein LOC113817630 [Penaeus vannamei]	27.82	3e-44	176
Mj-8299	XP_027206812.1 uncharacterized protein LOC113800266 [Penaeus vannamei]	95.83	5e-73	240
Mj-8301	XP_027230189.1 calcyclin-binding protein-like [Penaeus vannamei]	88.74	5e-144	417
Mj-8322	XP_027224692.1 probable 28S ribosomal protein S16, mitochondrial [Penaeus vannamei]	92.79	6e-74	224
Mj-8353	XP_027216156.1 ubiquitin-like protein 3, partial [Penaeus vannamei]	98.25	3e-63	214
Mj-8353	ROT80418.1 Ubiquitin-like protein 3 [Penaeus vannamei]	100	5e-63	213
Mj-8372	XP_027218418.1 basigin-like [Penaeus vannamei]	85.82	1e-148	434
Mj-8372	ROT82269.1 putative secreted protein [Penaeus vannamei]	40.74	4e-52	183
Mj-8372	XP_027207640.1 hemicentin-2-like [Penaeus vannamei]	40.74	2e-50	182
Mj-8381	XP_027238686.1 ER membrane protein complex subunit 7 homolog [Penaeus vannamei]	97	1e-134	402
Mj-8381	XP_027238356.1 ER membrane protein complex subunit 7-like [Penaeus vannamei]	97.55	2e-106	328
Mj-8381	ROT78957.1 putative ER membrane protein complex subunit 7-like [Penaeus vannamei]	98.75	8e-106	325
Mj-8382	XP_027225406.1 protein unc-45 homolog B-like [Penaeus vannamei]	95.58	0	1835
Mj-8382	XP_027211687.1 RNA polymerase II-associated protein 3-like [Penaeus vannamei]	40.68	4e-17	87
Mj-8382	XP_027216916.1 tetratricopeptide repeat protein 1-like [Penaeus vannamei]	32.39	9e-13	71.6
Mj-8383	XP_027206764.1 caspase-2-like isoform X1 [Penaeus vannamei]	53.95	1e-17	79
Mj-8383	XP_027206764.1 caspase-2-like isoform X1 [Penaeus vannamei]	54.17	7e-07	47.8
Mj-8383	XP_027206765.1 caspase-2-like isoform X2 [Penaeus vannamei]	53.95	1e-17	78.6
Mj-8383	XP_027206765.1 caspase-2-like isoform X2 [Penaeus vannamei]	54.17	7e-07	47.8
Mj-8383	XP_027206767.1 caspase-1-like isoform X4 [Penaeus vannamei]	65.22	1e-11	61.6
Mj-8387	XP_027220175.1 succinate dehydrogenase [ubiquinone] iron-sulfur subunit, mitochondrial-like [Penaeus vannamei]	97.93	0	555
Mj-8387	XP_027231922.1 LOW QUALITY PROTEIN: succinate dehydrogenase [ubiquinone] iron-sulfur subunit, mitochondrial-like [Penaeus vannamei]	97.24	3e-167	481
Mj-8387	ROT63470.1 succinate dehydrogenase complex subunit A [Penaeus vannamei]	98.97	4e-138	404
Mj-8390	ROT68920.1 ribosomal protein S7 [Penaeus vannamei]	99	1e-143	405
Mj-8390	XP_027223378.1 40S ribosomal protein S7-like [Penaeus vannamei]	99.48	5e-140	394
Mj-8395	XP_027229383.1 elongation factor 2-like isoform X2 [Penaeus vannamei]	97.87	0	1638
Mj-8395	ADO51769.1 elongation factor 2 [Penaeus vannamei]	97.75	0	1635
Mj-8395	XP_027229382.1 elongation factor 2-like isoform X1 [Penaeus vannamei]	97.87	0	1635
Mj-8401	AYO52067.1 kruppel-like factor 15 [Penaeus vannamei]	95.32	0	554
Mj-8401	XP_027216914.1 Krueppel-like factor 2 [Penaeus vannamei]	91.47	0	550
Mj-8401	ROT73425.1 putative zinc finger protein [Penaeus vannamei]	78.18	1e-76	259
Mj-8401	ROT73425.1 putative zinc finger protein [Penaeus vannamei]	92.45	1e-69	239
Mj-8411	ROT78641.1 putative guanine nucleotide-binding protein subunit gamma-1 [Penaeus vannamei]	33.93	2e-06	44.7
Mj-8418	XP_027238626.1 glycoprotein-N-acetylgalactosamine 3-beta-galactosyltransferase 1-like [Penaeus vannamei]	94.89	0	758
Mj-8418	XP_027238629.1 glycoprotein-N-acetylgalactosamine 3-beta-galactosyltransferase 1-like [Penaeus vannamei]	95.38	3e-146	435
Mj-8418	ROT83889.1 putative glycoprotein-N-acetylgalactosamine 3-beta-galactosyltransferase 1-like isoform X1 [Penaeus vannamei]	90.34	7e-135	402
Mj-8419	XP_027236734.1 uncharacterized protein LOC113827978 isoform X1 [Penaeus vannamei]	68.29	1e-53	189
Mj-8419	XP_027236735.1 uncharacterized protein LOC113827978 isoform X2 [Penaeus vannamei]	68.5	2e-51	182
Mj-8419	XP_027222290.1 uncharacterized protein LOC113814457 [Penaeus vannamei]	56.91	7e-41	152
Mj-8428	XP_027225339.1 COMM domain-containing protein 10-like [Penaeus vannamei]	84.09	6e-118	354
Mj-8428	ROT67448.1 putative COMM domain-containing protein 10, partial [Penaeus vannamei]	87.11	1e-109	332
Mj-8429	XP_027207826.1 4-hydroxybenzoate polyprenyltransferase, mitochondrial-like [Penaeus vannamei]	87.95	0	777
Mj-8429	XP_027215907.1 4-hydroxybenzoate polyprenyltransferase, mitochondrial-like, partial [Penaeus vannamei]	80.57	2e-151	439
Mj-8429	ROT82198.1 putative 4-hydroxybenzoate polyprenyltransferase, mitochondrial [Penaeus vannamei]	93.71	5e-111	332
Mj-8432	XP_027232068.1 vacuolar protein sorting-associated protein VTA1 homolog [Penaeus vannamei]	90.82	2e-178	505
Mj-8432	XP_027232125.1 vacuolar protein sorting-associated protein VTA1 homolog isoform X1 [Penaeus vannamei]	96.95	9e-115	337
Mj-8432	XP_027232132.1 vacuolar protein sorting-associated protein VTA1 homolog isoform X2 [Penaeus vannamei]	81.06	9e-55	182
Mj-8435	XP_027234222.1 protein phosphatase PTC7 homolog [Penaeus vannamei]	99.05	2e-140	432
Mj-8470	XP_027207787.1 uncharacterized protein LOC113801172 [Penaeus vannamei]	84.78	0	548
Mj-8470	XP_027232506.1 zinc finger CCCH domain-containing protein 11A-like [Penaeus vannamei]	91.11	3e-150	447
Mj-8470	XP_027232509.1 zinc finger CCCH domain-containing protein 32-like [Penaeus vannamei]	90.14	4e-41	149
Mj-8514	XP_027214822.1 venom protease-like [Penaeus vannamei]	78.07	0	600
Mj-8514	ROT74894.1 clip domain serine proteinase 1 [Penaeus vannamei]	84.19	1e-148	437
Mj-8514	XP_027214823.1 venom protease-like [Penaeus vannamei]	51.65	3e-128	389
Mj-8566	XP_027236325.1 NADH dehydrogenase [ubiquinone] 1 beta subcomplex subunit 8, mitochondrial-like [Penaeus vannamei]	90.91	5e-118	338
Mj-8571	XP_027215897.1 60S ribosomal protein L11-2-like [Penaeus vannamei]	99.44	3e-129	367
Mj-8580	XP_027236291.1 trimeric intracellular cation channel type 1B.1-like [Penaeus vannamei]	98.84	0	528
Mj-8580	ROT79068.1 Trimeric intracellular cation channel type B [Penaeus vannamei]	98.99	5e-61	204
Mj-8580	XP_027227069.1 trimeric intracellular cation channel type 1B.1-like [Penaeus vannamei]	97.85	6e-58	194
Mj-8584	XP_027223949.1 T-complex protein 11-like protein 1 isoform X1 [Penaeus vannamei]	95.35	0	1068
Mj-8584	XP_027223955.1 T-complex protein 11-like protein 1 isoform X2 [Penaeus vannamei]	95.33	0	926
Mj-8584	ROT68448.1 putative T-complex protein 11-like protein 1 isoform X4 [Penaeus vannamei]	91.22	0	857
Mj-8586	BAH86597.1 immune deficiency homolog [Penaeus japonicus]	99.38	4e-114	334
Mj-8586	XP_027221503.1 receptor-interacting serine/threonine-protein kinase 1-like isoform X1 [Penaeus vannamei]	88.34	7e-103	305
Mj-8586	XP_027221504.1 receptor-interacting serine/threonine-protein kinase 1-like isoform X2 [Penaeus vannamei]	88.75	2e-101	301
Mj-8587	ROT82954.1 putative protein transport protein Sec61 subunit gamma isoform X1 [Penaeus vannamei]	97.14	3e-30	108
Mj-8589	XP_027212613.1 serine proteinase stubble-like [Penaeus vannamei]	80	1e-154	468
Mj-8589	XP_027212613.1 serine proteinase stubble-like [Penaeus vannamei]	50.2	2e-41	161
Mj-8589	XP_027211118.1 proclotting enzyme-like [Penaeus vannamei]	79.15	1e-146	439
Mj-8589	ROT76367.1 serine protease [Penaeus vannamei]	60.74	1e-87	286
Mj-8590	XP_027214631.1 hepatocyte growth factor-regulated tyrosine kinase substrate-like [Penaeus vannamei]	96.55	0	950
Mj-8590	XP_027214631.1 hepatocyte growth factor-regulated tyrosine kinase substrate-like [Penaeus vannamei]	93.41	3e-05	49.7
Mj-8590	ROT75018.1 Hepatocyte growth factor-regulated tyrosine kinase substrate [Penaeus vannamei]	95.29	8e-110	357
Mj-8590	ROT75018.1 Hepatocyte growth factor-regulated tyrosine kinase substrate [Penaeus vannamei]	93.41	3e-05	49.3
Mj-8590	XP_027207914.1 hepatocyte growth factor-regulated tyrosine kinase substrate-like [Penaeus vannamei]	95	1e-89	294
Mj-8608	XP_027217662.1 probable peroxisomal membrane protein PEX13 [Penaeus vannamei]	82.34	0	672
Mj-8608	ROT72936.1 putative peroxisome biogenesis factor 13 [Penaeus vannamei]	87.76	0	594
Mj-8611	XP_027215087.1 glia maturation factor beta-like [Penaeus vannamei]	99.28	2e-67	218
Mj-8611	ROT74686.1 glia maturation factor gamma [Penaeus vannamei]	95.5	3e-55	185
Mj-8617	XP_027209073.1 medium-chain specific acyl-CoA dehydrogenase, mitochondrial-like [Penaeus vannamei]	95.07	0	825
Mj-8617	XP_027238765.1 short-chain specific acyl-CoA dehydrogenase, mitochondrial-like [Penaeus vannamei]	35.46	9e-67	231
Mj-8617	XP_027229689.1 short/branched chain specific acyl-CoA dehydrogenase, mitochondrial-like [Penaeus vannamei]	37.43	3e-66	229
Mj-8619	XP_027221409.1 uncharacterized protein LOC113813592 [Penaeus vannamei]	64.8	0	1047
Mj-8619	XP_027218978.1 uncharacterized protein LOC113811440 [Penaeus vannamei]	65.47	0	687
Mj-8619	ROT80086.1 hypothetical protein [Penaeus vannamei]	66.39	0	617
Mj-8626	XP_027231938.1 mucin-5AC-like [Penaeus vannamei]	73.76	3e-73	244
Mj-8626	ROT85251.1 hypothetical protein [Penaeus vannamei]	65.09	9e-51	192
Mj-8632	XP_027229920.1 E3 ubiquitin-protein ligase RMND5A-like [Penaeus vannamei]	99.74	0	807
Mj-8632	ROT79510.1 RMD5-like protein A [Penaeus vannamei]	100	0	550
Mj-8632	XP_027212201.1 E3 ubiquitin-protein transferase MAEA-like [Penaeus vannamei]	26.3	2e-16	84
Mj-8658	XP_027227599.1 neurocalcin homolog isoform X2 [Penaeus vannamei]	99.48	6e-127	397
Mj-8658	XP_027227598.1 neurocalcin homolog isoform X1 [Penaeus vannamei]	98.96	3e-125	392
Mj-8658	XP_027227600.1 neuronal calcium sensor 2-like [Penaeus vannamei]	48.68	3e-50	181
Mj-8661	XP_027212328.1 cingulin-like protein 1 isoform X3 [Penaeus vannamei]	86.67	0	1503
Mj-8661	XP_027212326.1 cingulin-like protein 1 isoform X1 [Penaeus vannamei]	85.51	0	1489
Mj-8661	XP_027212329.1 paramyosin-like isoform X4 [Penaeus vannamei]	85.09	0	1445
Mj-8674	XP_027212990.1 serine/threonine-protein phosphatase 4 catalytic subunit [Penaeus vannamei]	43.07	2e-63	222
Mj-8674	XP_027218066.1 serine/threonine-protein phosphatase 2A catalytic subunit beta isoform-like [Penaeus vannamei]	39.94	6e-62	221
Mj-8674	AQZ36563.1 serine/threonine protein phosphatase 1 [Penaeus monodon]	40.78	1e-61	218
Mj-8743	XP_027235826.1 WW domain-binding protein 4-like [Penaeus vannamei]	86.03	4e-155	442
Mj-8743	XP_027235820.1 WW domain-binding protein 4-like [Penaeus vannamei]	79.34	2e-136	394
Mj-8768	XP_027211784.1 serine/threonine-protein kinase stk11-like [Penaeus vannamei]	98.04	0	822
Mj-8768	ROT76921.1 putative serine/threonine-protein kinase STK11 [Penaeus vannamei]	98.25	0	807
Mj-8768	XP_027211780.1 serine/threonine-protein kinase stk11-like isoform X1 [Penaeus vannamei]	97.44	0	617
Mj-8784	XP_027230724.1 protein phosphatase 1 regulatory subunit 12B-like isoform X2 [Penaeus vannamei]	87.4	0	1061
Mj-8784	XP_027230724.1 protein phosphatase 1 regulatory subunit 12B-like isoform X2 [Penaeus vannamei]	87.82	3e-91	326
Mj-8784	XP_027230749.1 protein phosphatase 1 regulatory subunit 12B-like isoform X6 [Penaeus vannamei]	86.78	0	1056
Mj-8784	XP_027230749.1 protein phosphatase 1 regulatory subunit 12B-like isoform X6 [Penaeus vannamei]	95.24	5e-95	337
Mj-8784	XP_027230728.1 protein phosphatase 1 regulatory subunit 12A-like isoform X3 [Penaeus vannamei]	86.78	0	1056
Mj-8784	XP_027230728.1 protein phosphatase 1 regulatory subunit 12A-like isoform X3 [Penaeus vannamei]	90.57	4e-92	328
Mj-8792	XP_027239639.1 calcineurin B homologous protein 1-like [Penaeus vannamei]	100	2e-127	376
Mj-8792	XP_027210294.1 calcineurin subunit B type 2 [Penaeus vannamei]	40.96	6e-34	129
Mj-8792	ROT77951.1 calcineurin subunit B [Penaeus vannamei]	44.03	3e-33	126
Mj-8795	XP_027213937.1 ras-related protein Rap-2c-like [Penaeus vannamei]	98.9	7e-112	347
Mj-8795	ROT75450.1 putative ras-related protein Rap-2a [Penaeus vannamei]	95.12	1e-61	211
Mj-8795	XP_027216806.1 ras-related protein Rap-1b-like isoform X3 [Penaeus vannamei]	58.6	5e-57	197
Mj-8797	XP_027216801.1 DNA-binding protein HEXBP-like isoform X1 [Penaeus vannamei]	100	7e-124	383
Mj-8797	XP_027216803.1 DNA-binding protein HEXBP-like isoform X2 [Penaeus vannamei]	95.22	8e-118	367
Mj-8797	ROT81685.1 Zinc finger CCHC domain-containing protein 9 [Penaeus vannamei]	32.35	2e-14	79.3
Mj-8797	ROT81685.1 Zinc finger CCHC domain-containing protein 9 [Penaeus vannamei]	28.17	5e-12	71.6
Mj-8797	ROT81685.1 Zinc finger CCHC domain-containing protein 9 [Penaeus vannamei]	28.37	8e-12	70.9
Mj-8797	ROT81685.1 Zinc finger CCHC domain-containing protein 9 [Penaeus vannamei]	34.23	3e-11	69.3
Mj-8797	ROT81685.1 Zinc finger CCHC domain-containing protein 9 [Penaeus vannamei]	27.54	8e-10	64.3
Mj-8797	ROT81685.1 Zinc finger CCHC domain-containing protein 9 [Penaeus vannamei]	27.31	4e-09	62
Mj-8797	ROT81685.1 Zinc finger CCHC domain-containing protein 9 [Penaeus vannamei]	26.19	1e-08	60.5
Mj-8797	ROT81685.1 Zinc finger CCHC domain-containing protein 9 [Penaeus vannamei]	32.12	5e-08	58.5
Mj-8797	ROT81685.1 Zinc finger CCHC domain-containing protein 9 [Penaeus vannamei]	28.57	7e-06	51.6
Mj-8808	ROT78722.1 nuclear migration protein nudC [Penaeus vannamei]	96.51	4e-53	176
Mj-8808	ROT78722.1 nuclear migration protein nudC [Penaeus vannamei]	95.24	3e-33	124
Mj-8808	XP_027208222.1 nuclear migration protein nudC-like [Penaeus vannamei]	97.62	1e-51	176
Mj-8808	XP_027208222.1 nuclear migration protein nudC-like [Penaeus vannamei]	93	6e-35	131
Mj-8808	AAS59411.2 unknown, partial [Penaeus japonicus]	98.08	2e-28	107
Mj-8812	XP_027220159.1 gamma-secretase subunit Aph-1-like [Penaeus vannamei]	98.45	4e-157	473
Mj-8819	XP_027217562.1 40S ribosomal protein S14 [Penaeus vannamei]	100	3e-86	256
Mj-8819	ROT72989.1 ribosome like protein [Penaeus vannamei]	100	7e-86	257
Mj-8819	XP_027217559.1 uncharacterized protein LOC113810071 [Penaeus vannamei]	100	3e-82	252
Mj-8819	XP_027217559.1 uncharacterized protein LOC113810071 [Penaeus vannamei]	96	2e-05	45.8
Mj-8824	XP_027216931.1 histone acetyltransferase KAT6A-like isoform X2 [Penaeus vannamei]	100	1e-05	45.1
Mj-8824	XP_027216930.1 histone acetyltransferase KAT6A-like isoform X1 [Penaeus vannamei]	100	1e-05	45.1
Mj-8836	XP_027208143.1 uncharacterized protein LOC113801921 [Penaeus vannamei]	84.67	0	1964
Mj-8836	ROT82002.1 hypothetical protein [Penaeus vannamei]	81.9	0	1135
Mj-8836	ROT82002.1 hypothetical protein [Penaeus vannamei]	94.95	3e-46	184
Mj-8836	ROT82002.1 hypothetical protein [Penaeus vannamei]	82.05	1e-29	130
Mj-8836	ROT82001.1 hypothetical protein, partial [Penaeus vannamei]	87.94	2e-67	231
Mj-8839	AHX25870.1 TBC1 domain family member 20 [Penaeus monodon]	91.46	0	841
Mj-8839	XP_027207251.1 TBC1 domain family member 20-like [Penaeus vannamei]	90.62	0	837
Mj-8840	XP_027219258.1 coatomer subunit beta-like [Penaeus vannamei]	98.85	0	1899
Mj-8840	XP_027207455.1 AP-1 complex subunit beta-1-like isoform X1 [Penaeus vannamei]	20.46	1e-05	50.8
Mj-8840	XP_027207457.1 AP-1 complex subunit beta-1-like isoform X3 [Penaeus vannamei]	20.46	1e-05	50.8
Mj-8841	XP_027218225.1 zinc finger protein 260-like [Penaeus vannamei]	96.23	0	944
Mj-8841	XP_027218225.1 zinc finger protein 260-like [Penaeus vannamei]	93.15	5e-14	78.2
Mj-8841	ROT85676.1 putative zinc finger protein OZF [Penaeus vannamei]	97.85	0	622
Mj-8841	ROT85676.1 putative zinc finger protein OZF [Penaeus vannamei]	51.23	2e-71	252
Mj-8841	ROT85676.1 putative zinc finger protein OZF [Penaeus vannamei]	92.59	6e-07	54.7
Mj-8841	XP_027229824.1 zinc finger protein OZF-like [Penaeus vannamei]	43.37	1e-80	276
Mj-8841	XP_027229824.1 zinc finger protein OZF-like [Penaeus vannamei]	42.21	3e-75	261
Mj-8841	XP_027229824.1 zinc finger protein OZF-like [Penaeus vannamei]	40.89	5e-61	221
Mj-8841	XP_027229824.1 zinc finger protein OZF-like [Penaeus vannamei]	36.65	3e-32	134
Mj-8841	XP_027229824.1 zinc finger protein OZF-like [Penaeus vannamei]	39.19	1e-07	57.4
Mj-8846	XP_027218753.1 40S ribosomal protein S11-like isoform X2 [Penaeus vannamei]	96.08	1e-92	272
Mj-8846	XP_027218752.1 40S ribosomal protein S11-like isoform X1 [Penaeus vannamei]	84.97	5e-86	255
Mj-8860	XP_027224328.1 crooked neck-like protein 1 [Penaeus vannamei]	96.31	0	1323
Mj-8860	ROT68197.1 putative crooked neck-like protein 1-like, partial [Penaeus vannamei]	98.12	0	1313
Mj-8860	XP_027214968.1 pre-mRNA-processing factor 6-like [Penaeus vannamei]	23.05	2e-12	73.2
Mj-8860	XP_027214968.1 pre-mRNA-processing factor 6-like [Penaeus vannamei]	22.76	4e-09	62
Mj-8953	BAC99073.1 alpha2-macroglobulin homolog [Penaeus japonicus]	70	1e-13	68.6
Mj-8953	ABI79454.2 alpha 2 macroglobulin [Penaeus vannamei]	79.49	6e-12	63.5
Mj-8953	XP_027235289.1 alpha-1-inhibitor 3-like [Penaeus vannamei]	79.49	6e-12	63.2
Mj-8956	XP_027239312.1 nuclear protein localization protein 4 homolog [Penaeus vannamei]	96.17	0	1171
Mj-8956	ROT83430.1 putative nuclear protein localization protein 4-like isoform X2 [Penaeus vannamei]	97.39	7e-130	401
Mj-8968	XP_027221003.1 gamma-secretase subunit pen-2-like [Penaeus vannamei]	95.05	1e-62	200
Mj-8972	XP_027208341.1 uncharacterized protein LOC113802078 isoform X1 [Penaeus vannamei]	91.83	0	978
Mj-8972	XP_027208342.1 uncharacterized protein LOC113802078 isoform X2 [Penaeus vannamei]	94.74	0	820
Mj-8972	XP_027208343.1 transducin beta-like protein 2 isoform X3 [Penaeus vannamei]	77.68	1e-31	132
Mj-8994	WP_069134501.1 50S ribosomal protein L10 [Gammaproteobacteria bacterium 2W06]	96.65	0	545
Mj-8997	XP_027233655.1 ubiquitin-like modifier-activating enzyme 5 [Penaeus vannamei]	97.46	0	734
Mj-8997	XP_027231302.1 LOW QUALITY PROTEIN: SUMO-activating enzyme subunit 2-like [Penaeus vannamei]	27.86	3e-07	54.7
Mj-8997	ANZ80593.1 ubiquitin-activating enzyme E1 [Penaeus monodon]	29.84	9e-07	53.5
Mj-8998	XP_027216222.1 60S ribosomal protein L23a-like [Penaeus vannamei]	93.13	8e-78	251
Mj-8998	XP_027217442.1 LOW QUALITY PROTEIN: 60S ribosomal protein L23a-like [Penaeus vannamei]	88.37	4e-44	155
Mj-9002	XP_027229521.1 ragulator complex protein LAMTOR1-like [Penaeus vannamei]	97.04	3e-113	340
Mj-9008	XP_027234736.1 ataxin-2 homolog [Penaeus vannamei]	97.13	0	729
Mj-9008	XP_027234736.1 ataxin-2 homolog [Penaeus vannamei]	95.96	1e-134	449
Mj-9008	XP_027223704.1 ataxin-2 homolog [Penaeus vannamei]	97.13	0	729
Mj-9008	XP_027223704.1 ataxin-2 homolog [Penaeus vannamei]	96.14	7e-130	436
Mj-9008	ROT68631.1 hypothetical protein [Penaeus vannamei]	96.91	5e-78	263
Mj-9017	XP_027223070.1 eukaryotic translation initiation factor 3 subunit J-like [Penaeus vannamei]	93.46	3e-71	234
Mj-9017	XP_027223070.1 eukaryotic translation initiation factor 3 subunit J-like [Penaeus vannamei]	100	4e-11	64.7
Mj-9017	XP_027226251.1 eukaryotic translation initiation factor 3 subunit J-like, partial [Penaeus vannamei]	97.14	6e-13	68.9
Mj-9017	XP_027226251.1 eukaryotic translation initiation factor 3 subunit J-like, partial [Penaeus vannamei]	100	2e-11	63.9
Mj-9017	XP_027226267.1 eukaryotic translation initiation factor 3 subunit J-like [Penaeus vannamei]	100	4e-11	62.4
Mj-9023	XP_027228461.1 eukaryotic translation initiation factor eIF1 [Penaeus vannamei]	100	2e-75	228
Mj-9023	XP_027228460.1 eukaryotic translation initiation factor eIF1-like [Penaeus vannamei]	100	8e-52	167
Mj-9023	XP_027211307.1 uncharacterized protein LOC113804615 [Penaeus vannamei]	85.19	6e-05	44.7
Mj-9028	XP_027210090.1 ATP-dependent RNA helicase HAS1-like isoform X2 [Penaeus vannamei]	87.84	0	956
Mj-9028	XP_027210089.1 ATP-dependent RNA helicase HAS1-like isoform X1 [Penaeus vannamei]	87.7	0	952
Mj-9028	ROT78094.1 hypothetical protein [Penaeus vannamei]	92.78	0	876
Mj-9044	XP_027222718.1 zinc finger protein 511-like [Penaeus vannamei]	89.36	4e-148	437
Mj-9044	ROT69474.1 hypothetical protein [Penaeus vannamei]	92.26	1e-73	240
Mj-9056	XP_027222301.1 uncharacterized protein LOC113814469 [Penaeus vannamei]	78.7	0	597
Mj-9056	ROT75612.1 hypothetical protein [Penaeus vannamei]	48.15	9e-102	326
Mj-9056	ROT75612.1 hypothetical protein [Penaeus vannamei]	44.38	4e-37	147
Mj-9056	XP_027213710.1 uncharacterized protein LOC113806740 [Penaeus vannamei]	55.25	6e-96	301
Mj-9065	ROT71930.1 putative geranylgeranyl transferase type-2 subunit alpha [Penaeus vannamei]	26.92	9e-14	75.5
Mj-9065	XP_027219107.1 geranylgeranyl transferase type-2 subunit alpha-like [Penaeus vannamei]	26.92	1e-13	75.5
Mj-9074	XP_027238981.1 F-actin-capping protein subunit beta isoform X2 [Penaeus vannamei]	99.64	0	577
Mj-9074	XP_027238982.1 F-actin-capping protein subunit beta isoform X3 [Penaeus vannamei]	99.64	0	575
Mj-9074	XP_027238980.1 F-actin-capping protein subunit beta isoform X1 [Penaeus vannamei]	99.64	0	574
Mj-9083	XP_027208106.1 serine/threonine-protein kinase RIO3-like [Penaeus vannamei]	90.07	0	1140
Mj-9083	ROT80236.1 serine/threonine-protein kinase RIO1 [Penaeus vannamei]	44.83	4e-70	242
Mj-9083	XP_027219317.1 serine/threonine-protein kinase RIO1-like [Penaeus vannamei]	44.83	8e-70	243
Mj-9089	XP_027224704.1 mitogen-activated protein kinase kinase kinase 15-like isoform X2 [Penaeus vannamei]	97.84	0	1333
Mj-9089	XP_027224703.1 mitogen-activated protein kinase kinase kinase 15-like isoform X1 [Penaeus vannamei]	97.84	0	1333
Mj-9089	XP_027224706.1 mitogen-activated protein kinase kinase kinase 15-like isoform X4 [Penaeus vannamei]	97.84	0	1332
Mj-9102	XP_027225115.1 protein IWS1 homolog isoform X2 [Penaeus vannamei]	95.14	0	606
Mj-9102	XP_027225115.1 protein IWS1 homolog isoform X2 [Penaeus vannamei]	85.34	6e-32	135
Mj-9102	XP_027225110.1 protein IWS1 homolog isoform X1 [Penaeus vannamei]	94.85	0	601
Mj-9102	XP_027225110.1 protein IWS1 homolog isoform X1 [Penaeus vannamei]	85.34	6e-32	135
Mj-9102	ROT79808.1 putative protein IWS1-like [Penaeus vannamei]	93.01	0	585
Mj-9102	ROT79808.1 putative protein IWS1-like [Penaeus vannamei]	62.24	2e-58	214
Mj-9137	XP_027238275.1 40S ribosomal protein S16 [Penaeus vannamei]	100	8e-102	295
Mj-9137	ROT84136.1 Rps16 protein [Penaeus vannamei]	94.87	1e-101	296
Mj-9137	XP_027219004.1 28S ribosomal protein S9, mitochondrial-like [Penaeus vannamei]	31.16	3e-07	50.8
Mj-9138	XP_027238289.1 cyclin-dependent kinase 17-like [Penaeus vannamei]	99.19	0	947
Mj-9138	ROT84107.1 hypothetical protein [Penaeus vannamei]	88.39	0	725
Mj-9138	XP_027209361.1 cyclin-dependent kinase 14-like [Penaeus vannamei]	52.27	1e-121	396
Mj-9143	AHE63353.1 clathrin coat assembly protein 17 [Penaeus monodon]	100	1e-92	276
Mj-9143	XP_027222393.1 AP-1 complex subunit sigma-2-like isoform X2 [Penaeus vannamei]	46.97	1e-38	137
Mj-9143	XP_027222395.1 AP-1 complex subunit sigma-2-like isoform X4 [Penaeus vannamei]	46.97	1e-38	137
Mj-9144	XP_027215464.1 translation initiation factor eIF-2B subunit gamma-like isoform X1 [Penaeus vannamei]	94.71	0	900
Mj-9144	XP_027215472.1 translation initiation factor eIF-2B subunit gamma-like isoform X2 [Penaeus vannamei]	95.33	0	899
Mj-9144	XP_027215479.1 translation initiation factor eIF-2B subunit gamma-like isoform X3 [Penaeus vannamei]	95.32	0	897
Mj-9149	XP_027210517.1 aspartate--tRNA ligase, cytoplasmic-like [Penaeus vannamei]	95.47	0	982
Mj-9149	ROT77792.1 hypothetical protein [Penaeus vannamei]	89.57	5e-142	432
Mj-9149	ROT77792.1 hypothetical protein [Penaeus vannamei]	96.18	2e-101	326
Mj-9149	XP_027224921.1 asparagine--tRNA ligase, cytoplasmic-like [Penaeus vannamei]	26.24	9e-36	144
Mj-9153	XP_027231318.1 proteoglycan 4-like [Penaeus vannamei]	84.66	1e-140	452
Mj-9153	XP_027231318.1 proteoglycan 4-like [Penaeus vannamei]	89.19	7e-80	283
Mj-9153	XP_027231318.1 proteoglycan 4-like [Penaeus vannamei]	95.24	1e-26	119
Mj-9153	ROT79380.1 hypothetical protein [Penaeus vannamei]	80.33	1e-86	283
Mj-9160	XP_027223591.1 GTP-binding protein 1-like [Penaeus vannamei]	98.2	0	1152
Mj-9160	ROT84400.1 GTP-binding protein 1 [Penaeus vannamei]	99.68	0	610
Mj-9160	ROT67180.1 putative GTP-binding protein 1 [Penaeus vannamei]	97.58	7e-167	499
Mj-9164	XP_027237513.1 importin subunit alpha-7-like [Penaeus vannamei]	99.81	0	1103
Mj-9164	ROT84681.1 putative homeodomain-interacting protein kinase 2 isoform X2, partial [Penaeus vannamei]	99.46	0	768
Mj-9164	ROT84681.1 putative homeodomain-interacting protein kinase 2 isoform X2, partial [Penaeus vannamei]	30.25	3e-13	77
Mj-9164	XP_027220208.1 importin subunit alpha-1-like [Penaeus vannamei]	50.65	5e-156	497
Mj-9179	XP_027213217.1 peptidyl-prolyl cis-trans isomerase 5-like [Penaeus vannamei]	88.37	2e-108	320
Mj-9179	ROT80663.1 putative peptidyl-prolyl cis-trans isomerase 5 [Penaeus vannamei]	87.08	6e-99	296
Mj-9179	XP_027221572.1 peptidyl-prolyl cis-trans isomerase-like [Penaeus vannamei]	63.06	8e-56	184
Mj-9182	ROT82641.1 hypothetical protein [Penaeus vannamei]	100	4e-97	308
Mj-9182	XP_027207154.1 ornithine decarboxylase antizyme 1-like [Penaeus vannamei]	100	2e-83	268
Mj-9184	XP_027229213.1 ribonuclease kappa-B-like [Penaeus vannamei]	89.13	6e-53	176
Mj-9184	ROT64891.1 putative ribonuclease kappa [Penaeus vannamei]	43.75	3e-23	95.9
Mj-9184	XP_027229268.1 ribonuclease kappa-like [Penaeus vannamei]	45.05	2e-22	92.8
Mj-9186	XP_027223257.1 uncharacterized protein LOC113815365 [Penaeus vannamei]	89.68	0	861
Mj-9186	ROT69027.1 RING finger protein 11 [Penaeus vannamei]	100	2e-120	372
Mj-9186	ROT69027.1 RING finger protein 11 [Penaeus vannamei]	89.47	7e-96	307
Mj-9186	XP_027212972.1 RING finger protein 44-like isoform X3 [Penaeus vannamei]	38.55	2e-10	65.1
Mj-9192	XP_027239589.1 mediator of RNA polymerase II transcription subunit 19-like [Penaeus vannamei]	98.74	3e-121	357
Mj-9192	ROT83200.1 Mediator of RNA polymerase II transcription subunit 19 [Penaeus vannamei]	98.94	1e-109	327
Mj-9275	XP_027224120.1 uncharacterized protein LOC113816281 [Penaeus vannamei]	95.38	0	736
Mj-9275	ROT68330.1 hypothetical protein [Penaeus vannamei]	95.45	2e-66	224
Mj-9275	XP_027233678.1 methionine adenosyltransferase 2 subunit beta-like [Penaeus vannamei]	24.64	7e-07	53.9
Mj-9278	XP_027206581.1 uncharacterized protein LOC113800055 [Penaeus vannamei]	99.36	0	647
Mj-9278	ROT79223.1 putative deoxyribonuclease TATDN1 [Penaeus vannamei]	31.23	3e-32	129
Mj-9278	XP_027234104.1 putative deoxyribonuclease TATDN1 isoform X5 [Penaeus vannamei]	30.77	3e-32	129
Mj-9295	XP_027221589.1 60S ribosomal protein L13a-like [Penaeus vannamei]	96.59	2e-125	360
Mj-9305	XP_027229721.1 uncharacterized protein LOC113821425 isoform X3 [Penaeus vannamei]	98.25	4e-28	116
Mj-9305	XP_027229720.1 uncharacterized protein LOC113821425 isoform X2 [Penaeus vannamei]	98.25	4e-28	116
Mj-9305	XP_027229716.1 uncharacterized protein LOC113821425 isoform X1 [Penaeus vannamei]	98.25	4e-28	116
Mj-9320	XP_027231106.1 phosducin-like protein [Penaeus vannamei]	94.76	3e-148	441
Mj-9320	XP_027238063.1 phosducin-like protein 3 [Penaeus vannamei]	23.88	2e-08	56.6
Mj-9323	ROT65307.1 putative cell cycle control protein 50A [Penaeus vannamei]	92.38	0	560
Mj-9323	XP_027228437.1 cell cycle control protein 50A-like [Penaeus vannamei]	91.79	0	552
Mj-9323	ROT65309.1 putative cell cycle control protein 50A [Penaeus vannamei]	96.32	5e-104	325
Mj-9326	ROT80187.1 mitochondrial cytochrome c oxidase subunit Vb [Penaeus vannamei]	92.09	1e-91	271
Mj-9326	ROT85049.1 mitochondrial cytochrome c oxidase subunit Vb [Penaeus vannamei]	91.37	5e-91	269
Mj-9326	XP_027220347.1 cytochrome c oxidase subunit 5B, mitochondrial-like [Penaeus vannamei]	95.04	2e-83	248
Mj-9332	XP_027238049.1 gametogenetin-binding protein 2-like [Penaeus vannamei]	98.04	0	739
Mj-9332	XP_027239030.1 gametogenetin-binding protein 2-like [Penaeus vannamei]	97.68	0	726
Mj-9332	XP_027239030.1 gametogenetin-binding protein 2-like [Penaeus vannamei]	95.06	2e-50	192
Mj-9332	ROT84288.1 hypothetical protein [Penaeus vannamei]	96.86	3e-145	449
Mj-9338	XP_027236747.1 BRCA1-associated protein-like [Penaeus vannamei]	97.21	0	1197
Mj-9338	ROT85178.1 putative BRCA1-associated protein-like [Penaeus vannamei]	95.58	0	561
Mj-9338	XP_027235333.1 BRCA1-associated protein-like [Penaeus vannamei]	96.58	0	561
Mj-9345	XP_027210102.1 ras-related protein Rab-35-like [Penaeus vannamei]	100	2e-126	397
Mj-9345	ROT78100.1 putative ras-related protein Rab [Penaeus vannamei]	97.46	6e-73	244
Mj-9345	AJO69983.1 organellar Rab protein [Penaeus vannamei]	66.67	4e-66	227
Mj-9352	XP_027224447.1 cullin-1-like [Penaeus vannamei]	100	0	1539
Mj-9352	ROT68105.1 Cullin-1 [Penaeus vannamei]	100	0	1333
Mj-9352	XP_027206690.1 cullin-2-like [Penaeus vannamei]	36.63	2e-155	485
Mj-9353	XP_027220316.1 ATP synthase subunit O, mitochondrial-like [Penaeus vannamei]	96.63	3e-140	402
Mj-9353	ROT80184.1 H+ transporting ATP synthase O subunit [Penaeus vannamei]	95.52	9e-134	385
Mj-9354	XP_027234735.1 LOW QUALITY PROTEIN: myelin expression factor 2-like [Penaeus vannamei]	98.59	4e-179	540
Mj-9354	XP_027234735.1 LOW QUALITY PROTEIN: myelin expression factor 2-like [Penaeus vannamei]	100	4e-43	168
Mj-9354	XP_027234735.1 LOW QUALITY PROTEIN: myelin expression factor 2-like [Penaeus vannamei]	80	5e-11	67.8
Mj-9354	XP_027234735.1 LOW QUALITY PROTEIN: myelin expression factor 2-like [Penaeus vannamei]	36.11	1e-05	50.4
Mj-9354	ROT61858.1 myelinprotein expression factor [Penaeus vannamei]	96.44	2e-134	410
Mj-9354	ROT61858.1 myelinprotein expression factor [Penaeus vannamei]	31.65	4e-06	50.4
Mj-9354	ROT61853.1 putative heterogeneous nuclear ribonucleoprotein M-like isoform X1 [Penaeus vannamei]	100	5e-64	217
Mj-9354	ROT61853.1 putative heterogeneous nuclear ribonucleoprotein M-like isoform X1 [Penaeus vannamei]	31.71	2e-06	50.4
Mj-9354	ROT61853.1 putative heterogeneous nuclear ribonucleoprotein M-like isoform X1 [Penaeus vannamei]	36.11	2e-06	50.4
Mj-9355	XP_027227380.1 E3 ubiquitin-protein ligase RNF34-like isoform X2 [Penaeus vannamei]	91	0	880
Mj-9355	XP_027227377.1 E3 ubiquitin-protein ligase RNF34-like isoform X1 [Penaeus vannamei]	90.64	0	875
Mj-9355	QIA97676.1 inhibitor of apoptosis protein [Penaeus japonicus]	40	5e-07	56.2
Mj-9384	ROT69523.1 Signal recognition particle 72 kDa protein [Penaeus vannamei]	93.52	0	1153
Mj-9384	XP_027222612.1 signal recognition particle subunit SRP72-like [Penaeus vannamei]	93.52	0	1152
Mj-9406	XP_027234786.1 ATP-dependent RNA helicase DDX24-like [Penaeus vannamei]	86.49	6e-14	71.2
Mj-9412	XP_027223585.1 protein ST7 homolog isoform X1 [Penaeus vannamei]	97.87	0	1132
Mj-9412	XP_027223588.1 protein ST7 homolog isoform X2 [Penaeus vannamei]	99.41	0	975
Mj-9412	ROT68745.1 ST7-like protein [Penaeus vannamei]	98.44	0	971
Mj-9424	XP_027235660.1 T-complex protein 1 subunit epsilon-like [Penaeus vannamei]	98.52	0	1091
Mj-9424	XP_027227733.1 T-complex protein 1 subunit delta-like [Penaeus vannamei]	37.43	4e-101	323
Mj-9424	XP_027212519.1 T-complex protein 1 subunit gamma-like [Penaeus vannamei]	32	1e-81	272
Mj-9437	XP_027239581.1 zinc finger protein OZF-like [Penaeus vannamei]	99.24	0	1035
Mj-9437	XP_027211573.1 zinc finger protein 708-like [Penaeus vannamei]	57.55	8e-165	500
Mj-9437	XP_027211573.1 zinc finger protein 708-like [Penaeus vannamei]	50.09	4e-156	477
Mj-9437	XP_027211573.1 zinc finger protein 708-like [Penaeus vannamei]	53.62	6e-155	474
Mj-9437	XP_027211573.1 zinc finger protein 708-like [Penaeus vannamei]	52.15	4e-152	467
Mj-9437	XP_027211572.1 zinc finger protein 493-like [Penaeus vannamei]	53.88	7e-161	493
Mj-9437	XP_027211572.1 zinc finger protein 493-like [Penaeus vannamei]	54.91	3e-148	460
Mj-9437	XP_027211572.1 zinc finger protein 493-like [Penaeus vannamei]	47.48	7e-142	443
Mj-9444	XP_027229780.1 uncharacterized protein LOC113821470 [Penaeus vannamei]	33.33	2e-06	47
Mj-9444	XP_027228746.1 uncharacterized protein LOC113820603 [Penaeus vannamei]	26.75	2e-05	45.4
Mj-9463	XP_027235265.1 dymeclin-like [Penaeus vannamei]	95.95	0	877
Mj-9463	ROT61577.1 Dymeclin [Penaeus vannamei]	90.73	0	641
Mj-9467	YP_238262.1 NADH dehydrogenase subunit 5 [Penaeus japonicus]	90.24	0	977
Mj-9467	AQX35837.1 NADH dehydrogenase subunit 5 [Penaeus japonicus]	89.55	0	967
Mj-9467	YP_009545535.1 NADH dehydrogenase subunit 5 [Penaeus latisulcatus]	86.59	0	946
Mj-9468	XP_027221185.1 charged multivesicular body protein 5-like [Penaeus vannamei]	97.71	2e-131	384
Mj-9474	XP_027214914.1 cAMP-regulated phosphoprotein 19-like isoform X2 [Penaeus vannamei]	99.21	6e-59	186
Mj-9474	XP_027214913.1 cAMP-regulated phosphoprotein 19-like isoform X1 [Penaeus vannamei]	93.23	1e-57	182
Mj-9474	XP_027212152.1 LOW QUALITY PROTEIN: cAMP-regulated phosphoprotein 19-B-like [Penaeus vannamei]	98.81	2e-53	171
Mj-9475	XP_027216761.1 surfeit locus protein 4 homolog [Penaeus vannamei]	99.63	3e-176	520
Mj-9476	XP_027220166.1 ADP-ribosylation factor 1 isoform X1 [Penaeus vannamei]	99.47	2e-128	384
Mj-9476	XP_027220166.1 ADP-ribosylation factor 1 isoform X1 [Penaeus vannamei]	59.52	5e-05	46.6
Mj-9476	XP_018012236.1 ADP-ribosylation factor 1 [Hyalella azteca]	100	8e-126	375
Mj-9476	XP_027230196.1 ADP-ribosylation factor 4 [Penaeus vannamei]	84.75	8e-103	315
Mj-9477	XP_027238336.1 U6 snRNA-associated Sm-like protein LSm7 [Penaeus vannamei]	96.83	8e-68	210
Mj-9477	XP_027214783.1 small nuclear ribonucleoprotein G-like [Penaeus vannamei]	36	7e-10	55.5
Mj-9477	XP_027217139.1 uncharacterized protein LOC113809678 [Penaeus vannamei]	35.53	3e-09	56.2
Mj-9478	XP_027232141.1 uncharacterized protein LOC113823663 [Penaeus vannamei]	83.46	8e-141	414
Mj-9482	XP_027214386.1 uncharacterized protein LOC113807353 [Penaeus vannamei]	64.47	4e-135	396
Mj-9482	XP_027227950.1 uncharacterized protein LOC113819915 [Penaeus vannamei]	39.81	2e-62	216
Mj-9482	XP_027227950.1 uncharacterized protein LOC113819915 [Penaeus vannamei]	46.34	1e-23	104
Mj-9482	XP_027214167.1 uncharacterized protein LOC113807151 [Penaeus vannamei]	37.02	7e-49	172
Mj-9487	XP_027222748.1 ribosome biogenesis protein NSA2 homolog [Penaeus vannamei]	97.31	2e-179	503
Mj-9487	ROT64041.1 hypothetical protein [Penaeus vannamei]	77.78	9e-116	344
Mj-9487	ROT79987.1 hypothetical protein [Penaeus vannamei]	75.45	1e-95	292
Mj-9488	PYZ99265.1 hypothetical protein [Gammaproteobacteria bacterium 2W06]	95.79	2e-122	362
Mj-9488	XP_027211098.1 40S ribosomal protein S6-like [Penaeus vannamei]	94.47	5e-120	360
Mj-9489	XP_027218371.1 delta(7)-sterol 5(6)-desaturase-like [Penaeus vannamei]	92.05	0	699
Mj-9489	ROT72445.1 hypothetical protein [Penaeus vannamei]	80.86	0	672
Mj-9489	XP_027232324.1 fatty acid hydroxylase domain-containing protein 2-like isoform X1 [Penaeus vannamei]	25.33	3e-08	57.8
Mj-9491	XP_027211650.1 SIN3-HDAC complex-associated factor-like [Penaeus vannamei]	100	7e-158	486
Mj-9491	ROT77012.1 hypothetical protein, partial [Penaeus vannamei]	96	6e-125	397
Mj-9491	ROT77012.1 hypothetical protein, partial [Penaeus vannamei]	97.73	3e-17	85.9
Mj-9491	XP_027236326.1 uncharacterized protein LOC113827629 isoform X1 [Penaeus vannamei]	78.26	1e-23	78.2
Mj-9491	XP_027236326.1 uncharacterized protein LOC113827629 isoform X1 [Penaeus vannamei]	83.33	1e-23	54.3
Mj-9498	XP_027224162.1 uncharacterized protein LOC113816318 [Penaeus vannamei]	50.2	2e-74	233
Mj-9498	ROT68306.1 hypothetical protein [Penaeus vannamei]	49.59	2e-68	219
Mj-9501	XP_027233390.1 60S ribosomal protein L22-like [Penaeus vannamei]	98.39	1e-63	221
Mj-9501	AAZ22828.1 lymphoid organ expressed yellow head virus receptor protein, partial [Penaeus monodon]	98.39	3e-63	219
Mj-9501	ROT85230.1 lymphoid organ expressed yellow head virus receptor protein [Penaeus vannamei]	98.31	8e-59	206
Mj-9503	ROT84015.1 hypothetical protein [Penaeus vannamei]	78.98	4e-159	473
Mj-9503	ROT84015.1 hypothetical protein [Penaeus vannamei]	97.66	5e-83	275
Mj-9503	XP_027238466.1 mediator of RNA polymerase II transcription subunit 16-like [Penaeus vannamei]	97.66	6e-79	273
Mj-9503	XP_027219572.1 mediator of RNA polymerase II transcription subunit 16-like [Penaeus vannamei]	97.66	6e-79	273
Mj-9511	ROT79202.1 hypothetical protein, partial [Penaeus vannamei]	35.45	2e-42	160
Mj-9511	XP_027234454.1 uncharacterized protein LOC113825815 [Penaeus vannamei]	29.31	7e-21	99.8
Mj-9511	ROT73464.1 hypothetical protein [Penaeus vannamei]	31.37	1e-09	63.5
Mj-9513	BBC20610.1 hypothetical protein [Penaeus japonicus]	95.24	4e-80	246
Mj-9513	XP_027206638.1 uncharacterized protein LOC113800109 isoform X1 [Penaeus vannamei]	72.6	2e-54	179
Mj-9513	XP_027206637.1 uncharacterized protein LOC113800108 [Penaeus vannamei]	71.92	4e-53	176
Mj-9514	XP_027232898.1 protein Tob2-like [Penaeus vannamei]	86.09	2e-118	367
Mj-9514	ROT62910.1 Protein BTG1 [Penaeus vannamei]	96.92	3e-83	270
Mj-9514	ROT62910.1 Protein BTG1 [Penaeus vannamei]	89.66	2e-07	53.5
Mj-9514	XP_027226998.1 protein Tob1-like isoform X2 [Penaeus vannamei]	35.59	8e-21	96.7
Mj-9527	XP_027214423.1 superoxide dismutase [Cu-Zn]-like [Penaeus vannamei]	89.78	3e-132	380
Mj-9527	AVP74307.1 copper/zinc superoxide dismutase 2 [Penaeus vannamei]	90.67	4e-127	367
Mj-9527	BAP28201.1 copper/zinc superoxide dismutase isoform 2 [Penaeus japonicus]	99.43	1e-109	321
Mj-9530	XP_027236636.1 glutenin, low molecular weight subunit-like [Penaeus vannamei]	97.44	3e-26	108
Mj-9530	XP_027236636.1 glutenin, low molecular weight subunit-like [Penaeus vannamei]	86.36	2e-05	47
Mj-9534	XP_027212322.1 eukaryotic translation initiation factor 3 subunit C-like [Penaeus vannamei]	98.27	0	1498
Mj-9534	ROT76547.1 putative eukaryotic translation initiation factor 3 subunit C [Penaeus vannamei]	99.83	0	1136
Mj-9534	ROT76546.1 putative eukaryotic translation initiation factor 3 subunit C [Penaeus vannamei]	95	4e-105	333
Mj-9535	AKM12661.1 syntenin [Penaeus japonicus]	99.06	0	572
Mj-9535	AEE65457.1 syntenin [Penaeus monodon]	95.34	0	551
Mj-9535	AEE65455.1 syntenin [Penaeus monodon]	94.41	0	550
Mj-9536	XP_027216939.1 uncharacterized protein LOC113809511 [Penaeus vannamei]	87.59	0	520
Mj-9536	ROT73445.1 hypothetical protein [Penaeus vannamei]	88.35	8e-176	496
Mj-9536	ROT60676.1 hypothetical protein [Penaeus vannamei]	34.75	6e-16	80.5
Mj-9538	XP_027227184.1 transmembrane protein 59-like isoform X1 [Penaeus vannamei]	93.17	7e-179	506
Mj-9538	XP_027227185.1 transmembrane protein 59-like isoform X2 [Penaeus vannamei]	89.64	4e-160	458
Mj-9538	ROT66184.1 putative transmembrane protein 59 isoform X1 [Penaeus vannamei]	92.8	2e-156	447
Mj-9542	AQW41372.1 peroxiredoxin [Penaeus monodon]	98.98	1e-142	405
Mj-9542	BAF91446.1 peroxiredoxin [Penaeus japonicus]	99.49	2e-142	405
Mj-9542	ACS91344.1 peroxiredoxin [Penaeus indicus]	98.48	7e-142	403
Mj-9546	ACN32215.1 centaurin-alpha 1-like protein [Penaeus japonicus]	100	0	808
Mj-9546	XP_027223504.1 arf-GAP with dual PH domain-containing protein 1-like isoform X1 [Penaeus vannamei]	96.35	0	789
Mj-9546	XP_027223505.1 arf-GAP with dual PH domain-containing protein 1-like isoform X2 [Penaeus vannamei]	93.6	0	748
Mj-9552	ROT70668.1 hypothetical protein [Penaeus vannamei]	53.26	2e-11	62.4
Mj-9552	ROT70668.1 hypothetical protein [Penaeus vannamei]	63.38	1e-06	49.3
Mj-9559	XP_027218301.1 T-complex protein 1 subunit theta-like [Penaeus vannamei]	95.97	0	1019
Mj-9559	XP_027227733.1 T-complex protein 1 subunit delta-like [Penaeus vannamei]	30.5	4e-59	211
Mj-9559	XP_027209246.1 T-complex protein 1 subunit alpha-like [Penaeus vannamei]	30.69	1e-55	201
Mj-9578	XP_027222177.1 regulator of G-protein signaling 10-like isoform X1 [Penaeus vannamei]	97.12	2e-84	273
Mj-9578	XP_027222182.1 regulator of G-protein signaling 10-like isoform X2 [Penaeus vannamei]	89.93	2e-74	244
Mj-9588	XP_027217651.1 60S acidic ribosomal protein P2-like [Penaeus vannamei]	92.19	6e-33	115
Mj-9597	XP_027232270.1 F-actin-capping protein subunit alpha-like [Penaeus vannamei]	100	0	597
Mj-9601	XP_027231516.1 uncharacterized protein LOC113823100 [Penaeus vannamei]	83.89	0	1111
Mj-9601	ROT63678.1 hypothetical protein [Penaeus vannamei]	76.13	3e-168	526
Mj-9601	ROT63678.1 hypothetical protein [Penaeus vannamei]	92.73	8e-19	93.6
Mj-9601	ROT83198.1 hypothetical protein [Penaeus vannamei]	72.97	2e-121	390
Mj-9611	AAU12180.1 G protein beta 1 subunit [Penaeus vannamei]	100	0	706
Mj-9611	XP_027210498.1 guanine nucleotide-binding protein G(I)/G(S)/G(T) subunit beta-1 [Penaeus vannamei]	99.38	0	667
Mj-9611	XP_027207657.1 guanine nucleotide-binding protein subunit beta-5-like [Penaeus vannamei]	51.17	4e-119	381
Mj-9611	XP_027207657.1 guanine nucleotide-binding protein subunit beta-5-like [Penaeus vannamei]	25.58	1e-10	66.2
Mj-9615	BAI70369.1 eukaryotic initiation factor 4E binding protein [Penaeus japonicus]	100	2e-61	204
Mj-9615	XP_027223740.1 eukaryotic translation initiation factor 4E-binding protein 1-like [Penaeus vannamei]	96.94	7e-60	199
Mj-9618	XP_027235018.1 bifunctional glutamate/proline--tRNA ligase-like [Penaeus vannamei]	92.42	0	2989
Mj-9618	ROT61663.1 putative glutamyl-tRNA synthetase, cytoplasmic [Penaeus vannamei]	88.76	0	1689
Mj-9618	ROT61663.1 putative glutamyl-tRNA synthetase, cytoplasmic [Penaeus vannamei]	85.01	0	1197
Mj-9618	ROT61663.1 putative glutamyl-tRNA synthetase, cytoplasmic [Penaeus vannamei]	41.18	2e-36	152
Mj-9618	ROT61663.1 putative glutamyl-tRNA synthetase, cytoplasmic [Penaeus vannamei]	40.28	2e-20	100
Mj-9618	ROT61663.1 putative glutamyl-tRNA synthetase, cytoplasmic [Penaeus vannamei]	46.21	9e-18	91.7
Mj-9618	ROT64447.1 ligase [Penaeus vannamei]	92.51	0	902
Mj-9653	XP_027238573.1 3-hydroxyisobutyrate dehydrogenase, mitochondrial-like [Penaeus vannamei]	94.27	0	587
Mj-9653	ROT81932.1 hypothetical protein [Penaeus vannamei]	30.45	4e-25	107
Mj-9653	XP_027208296.1 uncharacterized protein LOC113802021 [Penaeus vannamei]	30.45	4e-25	107
Mj-9665	XP_027231061.1 mucin-17-like [Penaeus vannamei]	59.15	3e-164	522
Mj-9665	ROT63922.1 hypothetical protein [Penaeus vannamei]	55.36	4e-36	146
Mj-9672	XP_027215232.1 hunchback-like protein isoform X2 [Penaeus vannamei]	99.37	8e-90	270
Mj-9672	XP_027215231.1 hunchback-like protein isoform X1 [Penaeus vannamei]	98.68	5e-84	256
Mj-9672	ROT73529.1 putative protein abrupt isoform X2 [Penaeus vannamei]	33.87	3e-08	55.5
Mj-9675	XP_027220750.1 serine/arginine repetitive matrix protein 2-like isoform X4 [Penaeus vannamei]	89.14	0	727
Mj-9675	XP_027220749.1 serine/arginine repetitive matrix protein 2-like isoform X3 [Penaeus vannamei]	89.14	0	726
Mj-9675	XP_027220747.1 serine/arginine repetitive matrix protein 2-like isoform X1 [Penaeus vannamei]	89.14	0	726
Mj-9744	XP_027212552.1 uncharacterized protein LOC113805697 [Penaeus vannamei]	34.87	6e-21	93.6
Mj-9744	XP_027221625.1 uncharacterized protein LOC113813764 [Penaeus vannamei]	41.27	6e-08	53.9
Mj-9744	XP_027209908.1 uncharacterized protein LOC113803337 [Penaeus vannamei]	22.87	1e-07	52.8
Mj-9757	XP_027216404.1 uncharacterized protein LOC113809115 [Penaeus vannamei]	57.75	2e-15	72
Mj-9757	ROT73780.1 hypothetical protein, partial [Penaeus vannamei]	69.33	2e-13	65.9
Mj-9762	XP_027211822.1 40S ribosomal protein S12-like [Penaeus vannamei]	99.28	7e-97	283
Mj-9762	ROT80778.1 putative 40S ribosomal protein S12 [Penaeus vannamei]	100	8e-73	220
Mj-9767	XP_027239457.1 uncharacterized protein LOC113830441 [Penaeus vannamei]	96.32	0	721
Mj-9787	XP_027233204.1 exostosin-2-like [Penaeus vannamei]	95.19	0	1393
Mj-9787	XP_027228011.1 LOW QUALITY PROTEIN: exostosin-2-like [Penaeus vannamei]	91.09	0	1308
Mj-9787	ROT65577.1 Exostosin-2 [Penaeus vannamei]	86.68	0	759
Mj-9793	XP_027208389.1 nucleolar protein 58-like [Penaeus vannamei]	96.35	0	884
Mj-9793	XP_027238033.1 nucleolar protein 58-like [Penaeus vannamei]	96.89	0	857
Mj-9793	ROT78710.1 putative nucleolar protein 58-like [Penaeus vannamei]	96.89	0	852
Mj-9794	XP_027209812.1 nucleolar protein 56-like [Penaeus vannamei]	92.76	0	811
Mj-9794	ROT78301.1 nucleolar protein-like protein 5A [Penaeus vannamei]	91.2	0	809
Mj-9794	XP_027208389.1 nucleolar protein 58-like [Penaeus vannamei]	39.42	5e-94	304
Mj-9797	XP_027220140.1 probable 28S ribosomal protein S25, mitochondrial [Penaeus vannamei]	94.01	7e-108	313
Mj-9797	ROT71209.1 mitochondrial ribosomal protein S25 [Penaeus vannamei]	76.05	3e-85	254
Mj-9825	ROT68632.1 ribosomal protein P1 [Penaeus vannamei]	78.76	5e-38	129
Mj-9825	XP_027223705.1 60S acidic ribosomal protein P1-like [Penaeus vannamei]	95.58	2e-36	125
Mj-9861	XP_027232236.1 eukaryotic initiation factor 4A-III [Penaeus vannamei]	100	0	836
Mj-9861	AWI47734.1 DEAD box-ATP dependent RNA helicase 48 [Penaeus monodon]	99.5	0	797
Mj-9861	ROT71181.1 eukaryotic initiation factor 4A [Penaeus vannamei]	74.53	0	562
Mj-9889	XP_027209382.1 uncharacterized protein LOC113802927 [Penaeus vannamei]	98.96	0	749
Mj-9889	ROT78602.1 Zinc-type alcohol dehydrogenase-like protein [Penaeus vannamei]	84.11	0	606
Mj-9889	XP_027209379.1 uncharacterized protein LOC113802925 isoform X1 [Penaeus vannamei]	97.69	0	582
Mj-9896	XP_027215848.1 uncharacterized protein LOC113808605 isoform X2 [Penaeus vannamei]	95.78	0	1532
Mj-9896	XP_027215845.1 uncharacterized protein LOC113808605 isoform X1 [Penaeus vannamei]	93.91	0	1509
Mj-9896	XP_027215851.1 uncharacterized protein LOC113808605 isoform X3 [Penaeus vannamei]	93.42	0	1471
Mj-9902	ROT67627.1 Protein slowmo [Penaeus vannamei]	89.32	9e-128	369
Mj-9902	XP_027225100.1 protein slowmo-like [Penaeus vannamei]	95.26	3e-125	365
Mj-9902	XP_027206558.1 PRELI domain-containing protein 1, mitochondrial-like [Penaeus vannamei]	27.27	1e-19	87.4
Mj-9907	XP_027224923.1 LOW QUALITY PROTEIN: otoferlin-like [Penaeus vannamei]	87.59	0	2142
Mj-9907	XP_027224923.1 LOW QUALITY PROTEIN: otoferlin-like [Penaeus vannamei]	94.66	0	788
Mj-9907	ROT67741.1 hypothetical protein [Penaeus vannamei]	76.17	0	931
Mj-9907	ROT67741.1 hypothetical protein [Penaeus vannamei]	91.78	3e-164	547
Mj-9907	ROT67741.1 hypothetical protein [Penaeus vannamei]	98.32	6e-64	242
Mj-9907	ROT67741.1 hypothetical protein [Penaeus vannamei]	72.5	1e-09	65.1
Mj-9907	ROT67742.1 hypothetical protein [Penaeus vannamei]	87.31	1e-143	453
Mj-9908	XP_027232546.1 organic cation transporter protein-like [Penaeus vannamei]	90.68	0	1005
Mj-9908	XP_027219607.1 LOW QUALITY PROTEIN: organic cation transporter protein-like [Penaeus vannamei]	36.93	4e-95	317
Mj-9908	XP_027209795.1 organic cation transporter protein-like isoform X1 [Penaeus vannamei]	36.21	8e-91	305
Mj-9909	YP_238266.1 cytochrome b [Penaeus japonicus]	95.66	0	587
Mj-9909	YP_009545539.1 cytochrome b [Penaeus latisulcatus]	95.12	0	586
Mj-9909	YP_002587084.1 cytochrome b [Penaeus stylirostris]	94.31	0	582
Mj-9911	XP_027224152.1 AKT-interacting protein-like isoform X1 [Penaeus vannamei]	99.23	0	536
Mj-9911	XP_027224153.1 AKT-interacting protein-like isoform X2 [Penaeus vannamei]	99.14	5e-166	481
Mj-9911	ANZ80591.1 ubiquitin-conjugating enzyme E2 A [Penaeus monodon]	26.9	2e-07	52.4
Mj-9920	XP_027227956.1 cytochrome c oxidase assembly factor 5-like [Penaeus vannamei]	96.83	8e-38	130
Mj-9920	XP_027227956.1 cytochrome c oxidase assembly factor 5-like [Penaeus vannamei]	100	8e-38	45.8
Mj-9922	XP_027206578.1 M-phase inducer phosphatase-like isoform X2 [Penaeus vannamei]	91.19	0	1050
Mj-9922	XP_027206577.1 M-phase inducer phosphatase-like isoform X1 [Penaeus vannamei]	91.19	0	1049
Mj-9922	XP_027206579.1 M-phase inducer phosphatase-like isoform X3 [Penaeus vannamei]	91.31	0	1045
Mj-9931	XP_027222732.1 gastrula zinc finger protein XlCGF57.1-like [Penaeus vannamei]	96.77	8e-76	253
Mj-9931	XP_027222732.1 gastrula zinc finger protein XlCGF57.1-like [Penaeus vannamei]	71.77	2e-53	192
Mj-9931	XP_027222732.1 gastrula zinc finger protein XlCGF57.1-like [Penaeus vannamei]	50	2e-23	105
Mj-9931	XP_027222732.1 gastrula zinc finger protein XlCGF57.1-like [Penaeus vannamei]	47.73	2e-17	86.7
Mj-9931	XP_027222732.1 gastrula zinc finger protein XlCGF57.1-like [Penaeus vannamei]	33.53	6e-17	85.1
Mj-9931	XP_027222734.1 zinc finger protein Xfin-like [Penaeus vannamei]	58.97	6e-50	185
Mj-9931	XP_027222734.1 zinc finger protein Xfin-like [Penaeus vannamei]	67.72	3e-49	182
Mj-9931	XP_027222734.1 zinc finger protein Xfin-like [Penaeus vannamei]	68.14	2e-45	171
Mj-9931	XP_027222734.1 zinc finger protein Xfin-like [Penaeus vannamei]	53.66	3e-18	89.7
Mj-9931	XP_027222734.1 zinc finger protein Xfin-like [Penaeus vannamei]	48.15	4e-09	60.5
Mj-9931	XP_027222735.1 zinc finger protein 572-like [Penaeus vannamei]	52.17	2e-43	163
Mj-9931	XP_027222735.1 zinc finger protein 572-like [Penaeus vannamei]	66.32	1e-36	143
Mj-9931	XP_027222735.1 zinc finger protein 572-like [Penaeus vannamei]	67.82	6e-32	129
Mj-9931	XP_027222735.1 zinc finger protein 572-like [Penaeus vannamei]	59.77	2e-26	113
Mj-9940	ROT74974.1 putative carboxypeptidase B-like isoform X2 [Penaeus vannamei]	90.67	0	690
Mj-9940	XP_027214721.1 carboxypeptidase B-like, partial [Penaeus vannamei]	90.67	0	689
Mj-9940	XP_027208360.1 carboxypeptidase B-like [Penaeus vannamei]	39.77	3e-71	240
Mj-9942	XP_027217756.1 casein kinase I isoform X1 [Penaeus vannamei]	99.67	0	610
Mj-9942	XP_027217762.1 casein kinase I isoform X2 [Penaeus vannamei]	99.67	0	609
Mj-9942	XP_027217769.1 casein kinase I isoform X3 [Penaeus vannamei]	100	4e-179	514
Mj-9960	XP_027237430.1 target of rapamycin complex 2 subunit MAPKAP1-like [Penaeus vannamei]	97.32	0	1011
Mj-10040	QDX01885.1 ML protein [Penaeus japonicus]	100	4e-98	297
Mj-10040	XP_027215152.1 uncharacterized protein LOC113808024 [Penaeus vannamei]	92.23	1e-60	200
Mj-10040	QDX01882.1 ML protein [Penaeus japonicus]	43.22	7e-27	108
Mj-10042	XP_027210768.1 ras GTPase-activating protein-binding protein 1-like [Penaeus vannamei]	97.73	2e-114	371
Mj-10042	XP_027210768.1 ras GTPase-activating protein-binding protein 1-like [Penaeus vannamei]	100	7e-96	320
Mj-10042	XP_027212966.1 probable nuclear transport factor 2 [Penaeus vannamei]	32	1e-08	57
Mj-10042	ROT66891.1 putative heterogeneous nuclear ribonucleoprotein 27C isoform X7 [Penaeus vannamei]	35.29	7e-07	53.9
Mj-10058	ROT78761.1 hypothetical protein [Penaeus vannamei]	95.94	0	833
Mj-10058	ROT78761.1 hypothetical protein [Penaeus vannamei]	88.31	1e-10	65.9
Mj-10058	XP_027207767.1 probable E3 ubiquitin-protein ligase RNF144A [Penaeus vannamei]	98.12	0	725
Mj-10058	XP_027213755.1 LOW QUALITY PROTEIN: E3 ubiquitin-protein ligase RNF19A-like, partial [Penaeus vannamei]	27.46	1e-16	85.1
Mj-10059	XP_027217536.1 40S ribosomal protein S15-like [Penaeus vannamei]	99.34	1e-76	230
Mj-10065	AYE56135.1 thioredoxin domain-containing protein 14 [Penaeus vannamei]	93.65	1e-80	248
Mj-10065	XP_027238175.1 LOW QUALITY PROTEIN: thioredoxin domain-containing protein 17-like [Penaeus vannamei]	91.27	7e-78	241
Mj-10065	ROT84198.1 hypothetical protein [Penaeus vannamei]	66.35	1e-36	134
Mj-10073	XP_027212112.1 steroid receptor RNA activator 1-like [Penaeus vannamei]	84.85	9e-137	401
Mj-10128	XP_027237762.1 flocculation protein FLO11-like [Penaeus vannamei]	100	7e-26	109
Mj-10128	XP_027237762.1 flocculation protein FLO11-like [Penaeus vannamei]	90	3e-24	104
Mj-10128	ROT84543.1 hypothetical protein [Penaeus vannamei]	100	1e-25	107
Mj-10134	XP_027225633.1 neural cell adhesion molecule 1-like isoform X1 [Penaeus vannamei]	90.05	0	714
Mj-10134	XP_027225635.1 neural cell adhesion molecule 1-like isoform X3 [Penaeus vannamei]	90.05	0	713
Mj-10134	XP_027225634.1 neural cell adhesion molecule 1-like isoform X2 [Penaeus vannamei]	87.9	0	689
Mj-10143	XP_027234379.1 rabenosyn-5-like [Penaeus vannamei]	79.13	0	640
Mj-10143	ROT79205.1 Rabenosyn-5 [Penaeus vannamei]	92.33	5e-143	426
Mj-10143	ROT63738.1 zinc finger FYVE domain-containing protein 16, partial [Penaeus vannamei]	47.37	2e-07	55.5
Mj-10218	WP_110883494.1 porin [Gammaproteobacteria bacterium 2W06]	99.63	0	550
Mj-10218	XP_027213643.1 voltage-dependent anion-selective channel-like isoform X2 [Penaeus vannamei]	98.53	0	540
Mj-10218	ROT85822.1 voltage-dependent anion-selective channel [Penaeus vannamei]	94.51	5e-177	512
Mj-10231	XP_027216224.1 uncharacterized protein LOC113808917 isoform X2 [Penaeus vannamei]	83.01	3e-86	274
Mj-10231	XP_027216223.1 uncharacterized protein LOC113808917 isoform X1 [Penaeus vannamei]	83.01	4e-86	274
Mj-10231	XP_027217439.1 uncharacterized protein LOC113809956 [Penaeus vannamei]	82.35	2e-34	129
Mj-10248	XP_027214912.1 probable isocitrate dehydrogenase [NAD] subunit alpha, mitochondrial [Penaeus vannamei]	98.06	0	732
Mj-10248	XP_027212151.1 LOW QUALITY PROTEIN: probable isocitrate dehydrogenase [NAD] subunit alpha, mitochondrial [Penaeus vannamei]	96.94	0	723
Mj-10248	ROT76668.1 hypothetical protein [Penaeus vannamei]	83.19	9e-128	379
Mj-10250	XP_027206692.1 syntaxin-16-like [Penaeus vannamei]	98.63	0	572
Mj-10250	ROT82994.1 putative syntaxin-16 isoform X4 [Penaeus vannamei]	98.28	8e-162	476
Mj-10250	XP_027224842.1 syntaxin-7-like [Penaeus vannamei]	37.18	1e-09	61.2
Mj-10252	XP_027228145.1 putative ATP-dependent RNA helicase me31b [Penaeus vannamei]	99.77	0	922
Mj-10252	XP_027232236.1 eukaryotic initiation factor 4A-III [Penaeus vannamei]	39.73	5e-85	290
Mj-10252	AWI47734.1 DEAD box-ATP dependent RNA helicase 48 [Penaeus monodon]	39.45	6e-84	285
Mj-10272	XP_027213684.1 uncharacterized protein LOC113806718 [Penaeus vannamei]	89.69	5e-167	478
Mj-10272	XP_027226780.1 uncharacterized protein LOC113818788 isoform X2 [Penaeus vannamei]	52.76	3e-74	238
Mj-10272	XP_027226777.1 uncharacterized protein LOC113818787 [Penaeus vannamei]	51.72	5e-74	237
Mj-10291	XP_027212983.1 myosin-2 essential light chain-like [Penaeus vannamei]	99.32	3e-98	298
Mj-10291	XP_027224506.1 myosin-2 essential light chain-like [Penaeus vannamei]	99.03	1e-64	209
Mj-10291	ROT79899.1 myosin essential light chain [Penaeus vannamei]	95	4e-58	192
Mj-10309	XP_027231599.1 sentrin-specific protease 8-like [Penaeus vannamei]	100	1e-144	437
Mj-10309	XP_027231601.1 mediator of RNA polymerase II transcription subunit 31-like isoform X2 [Penaeus vannamei]	99.35	1e-103	326
Mj-10309	ROT63632.1 putative mediator of RNA polymerase II transcription subunit 31 isoform X3 [Penaeus vannamei]	96.25	2e-101	321
Mj-10330	XP_027226091.1 Krueppel-like factor 3 [Penaeus vannamei]	93.62	6e-53	187
Mj-10330	XP_027219290.1 LOW QUALITY PROTEIN: dendritic arbor reduction protein 1-like [Penaeus vannamei]	77.53	2e-41	160
Mj-10330	XP_027218787.1 Krueppel-like factor 2 [Penaeus vannamei]	78.57	1e-39	146
Mj-10331	XP_027206952.1 transcription initiation factor IIB-like isoform X1 [Penaeus vannamei]	99.68	0	608
Mj-10331	XP_027206953.1 transcription initiation factor IIB-like isoform X2 [Penaeus vannamei]	99.68	0	608
Mj-10331	ROT63446.1 hypothetical protein [Penaeus vannamei]	23.83	1e-05	50.1
Mj-10332	XP_027223757.1 peptidyl-glycine alpha-amidating monooxygenase B-like [Penaeus vannamei]	90.73	0	1618
Mj-10332	XP_027223745.1 LOW QUALITY PROTEIN: peptidyl-glycine alpha-amidating monooxygenase A-like [Penaeus vannamei]	90.16	0	1404
Mj-10332	ROT68590.1 hypothetical protein [Penaeus vannamei]	86.39	0	1311
Mj-10335	XP_027227584.1 putative polypeptide N-acetylgalactosaminyltransferase 9 isoform X2 [Penaeus vannamei]	97.29	0	1172
Mj-10335	XP_027227591.1 putative polypeptide N-acetylgalactosaminyltransferase 9 isoform X3 [Penaeus vannamei]	94.74	0	1134
Mj-10335	XP_027227601.1 putative polypeptide N-acetylgalactosaminyltransferase 9 isoform X5 [Penaeus vannamei]	94.74	0	1133
Mj-10346	ROT70365.1 Bromodomain-containing protein 8 [Penaeus vannamei]	86.83	1e-162	500
Mj-10346	ROT70365.1 Bromodomain-containing protein 8 [Penaeus vannamei]	99.44	3e-120	389
Mj-10346	XP_027221308.1 LOW QUALITY PROTEIN: bromodomain-containing protein 8-like [Penaeus vannamei]	86.51	4e-157	494
Mj-10346	XP_027221308.1 LOW QUALITY PROTEIN: bromodomain-containing protein 8-like [Penaeus vannamei]	99.44	6e-118	389
Mj-10346	XP_027234467.1 bromodomain adjacent to zinc finger domain protein 2B-like [Penaeus vannamei]	27.78	3e-10	65.9
Mj-10351	XP_027216272.1 protein yippee-like 2 [Penaeus vannamei]	95.24	2e-48	174
Mj-10351	ROT73848.1 hypothetical protein, partial [Penaeus vannamei]	100	2e-48	171
Mj-10351	XP_027210751.1 protein yippee-like 5 [Penaeus vannamei]	45.54	4e-23	100
Mj-10356	XP_027238778.1 sphingosine-1-phosphate lyase-like [Penaeus vannamei]	93.61	0	1089
Mj-10356	ROT83729.1 putative sphingosine-1-phosphate lyase 1 isoform X2 [Penaeus vannamei]	87.77	0	858
Mj-10356	ROT83729.1 putative sphingosine-1-phosphate lyase 1 isoform X2 [Penaeus vannamei]	47.42	2e-15	82
Mj-10356	XP_027206827.1 sphingosine-1-phosphate lyase-like [Penaeus vannamei]	50.78	2e-162	495
Mj-10358	ROT82652.1 hypothetical protein, partial [Penaeus vannamei]	74.07	7e-06	44.3
Mj-10358	XP_027207148.1 regucalcin-like [Penaeus vannamei]	74.07	2e-05	44.3
Mj-10362	XP_027222290.1 uncharacterized protein LOC113814457 [Penaeus vannamei]	75.27	2e-77	240
Mj-10362	XP_027236734.1 uncharacterized protein LOC113827978 isoform X1 [Penaeus vannamei]	55.32	6e-52	175
Mj-10362	XP_027236735.1 uncharacterized protein LOC113827978 isoform X2 [Penaeus vannamei]	55.68	3e-51	172
Mj-10364	XP_027210526.1 vesicle transport protein GOT1B-like isoform X1 [Penaeus vannamei]	99.28	4e-83	267
Mj-10364	ROT80872.1 hypothetical protein [Penaeus vannamei]	76.22	2e-77	254
Mj-10364	XP_027210534.1 vesicle transport protein GOT1B-like isoform X2 [Penaeus vannamei]	99.21	1e-73	241
Mj-10366	ROT79491.1 putative leucine-rich repeat and calponin-likey domain-containing protein 1 isoform X2 [Penaeus vannamei]	97.05	0	1422
Mj-10366	XP_027230041.1 leucine-rich repeat and calponin homology domain-containing protein 3-like isoform X1 [Penaeus vannamei]	98.43	0	771
Mj-10366	XP_027230041.1 leucine-rich repeat and calponin homology domain-containing protein 3-like isoform X1 [Penaeus vannamei]	97.15	3e-148	470
Mj-10366	XP_027230049.1 uncharacterized protein LOC113821715 isoform X2 [Penaeus vannamei]	93.39	0	690
Mj-10366	XP_027230049.1 uncharacterized protein LOC113821715 isoform X2 [Penaeus vannamei]	96.32	7e-67	241
Mj-10368	XP_027220958.1 uncharacterized protein LOC113813198 [Penaeus vannamei]	80.13	3e-109	346
Mj-10368	ROT70655.1 putative diphosphoinositol polyphosphate phosphohydrolase 3-beta-like [Penaeus vannamei]	75	2e-62	215
Mj-10368	XP_027221223.1 uncharacterized protein LOC113813443 [Penaeus vannamei]	57.53	5e-44	167
Mj-10373	XP_027209058.1 protein JTB-like [Penaeus vannamei]	94.19	2e-90	287
Mj-10449	XP_027213822.1 craniofacial development protein 1-like [Penaeus vannamei]	89.08	5e-81	257
Mj-10449	ROT80619.1 putative craniofacial development protein 1 isoform X1 [Penaeus vannamei]	88.89	3e-78	248
Mj-10474	XP_027209215.1 protein bfr2-like [Penaeus vannamei]	84.25	1e-167	500
Mj-10474	XP_027236038.1 wiskott-Aldrich syndrome protein family member 2-like [Penaeus vannamei]	37.21	1e-08	58.9
Mj-10474	ROT72750.1 hypothetical protein [Penaeus vannamei]	35.71	1e-07	54.7
Mj-10476	ROT83391.1 septin [Penaeus vannamei]	98.84	6e-118	365
Mj-10476	XP_027239370.1 septin-2-like [Penaeus vannamei]	94.54	4e-117	358
Mj-10476	XP_027232859.1 septin-7-like isoform X2 [Penaeus vannamei]	39.94	5e-85	286
Mj-10479	ROT67200.1 Dolichyl-diphosphooligosaccharide--protein glycosyltransferase subunit 2 [Penaeus vannamei]	97.5	0	1252
Mj-10479	XP_027225697.1 dolichyl-diphosphooligosaccharide--protein glycosyltransferase subunit 2-like isoform X1 [Penaeus vannamei]	97.3	0	1234
Mj-10479	XP_027225698.1 dolichyl-diphosphooligosaccharide--protein glycosyltransferase subunit 2-like isoform X2 [Penaeus vannamei]	97.62	0	1231
Mj-10494	XP_027228588.1 flavin reductase (NADPH)-like isoform X1 [Penaeus vannamei]	88.94	9e-152	428
Mj-10494	XP_027228589.1 flavin reductase (NADPH)-like isoform X2 [Penaeus vannamei]	90.45	3e-150	424
Mj-10494	XP_027239357.1 flavin reductase (NADPH)-like isoform X2 [Penaeus vannamei]	27.44	6e-16	75.5
Mj-10495	XP_027223117.1 protein pelota-like [Penaeus vannamei]	97.84	0	691
Mj-10496	XP_027231760.1 autophagy-related protein 13-like [Penaeus vannamei]	98.11	0	875
Mj-10496	ROT63538.1 putative autophagy-related protein 13-like [Penaeus vannamei]	90.89	0	837
Mj-10499	XP_027223621.1 vesicle-associated membrane protein 3-like isoform X1 [Penaeus vannamei]	90.74	5e-41	143
Mj-10499	XP_027223622.1 vesicle-associated membrane protein 3-like isoform X2 [Penaeus vannamei]	98.82	3e-30	114
Mj-10499	XP_027233398.1 vesicle-associated membrane protein 2-like isoform X5 [Penaeus vannamei]	60.71	6e-09	55.1
Mj-10506	XP_027209006.1 uncharacterized protein LOC113802597 [Penaeus vannamei]	71.83	0	1323
Mj-10506	XP_027212696.1 uncharacterized protein LOC113805840 isoform X1 [Penaeus vannamei]	29.53	1e-115	394
Mj-10506	XP_027212698.1 uncharacterized protein LOC113805840 isoform X2 [Penaeus vannamei]	29.43	9e-115	391
Mj-10517	ABO33174.1 serine protease-like protein 3 [Penaeus monodon]	86.6	0	606
Mj-10517	XP_027208894.1 phenoloxidase-activating factor 2-like, partial [Penaeus vannamei]	85.64	0	600
Mj-10517	ACP19560.1 masquerade-like serine proteinase-like protein 2 [Penaeus monodon]	87.33	0	592
Mj-10523	XP_027206882.1 methylosome subunit pICln-like [Penaeus vannamei]	86.14	1e-97	295
Mj-10524	XP_027209982.1 U6 snRNA-associated Sm-like protein LSm4 [Penaeus vannamei]	100	4e-55	173
Mj-10524	XP_027210228.1 small nuclear ribonucleoprotein Sm D3-like [Penaeus vannamei]	36.11	4e-10	56.2
Mj-10524	XP_027227410.1 U6 snRNA-associated Sm-like protein LSm2 [Penaeus vannamei]	37.5	4e-09	52.8
Mj-10525	XP_027209350.1 uncharacterized protein LOC113802901, partial [Penaeus vannamei]	96.04	4e-102	323
Mj-10525	XP_027210801.1 uncharacterized protein LOC113804161 [Penaeus vannamei]	85.11	9e-102	324
Mj-10525	XP_027210796.1 uncharacterized protein LOC113804156 [Penaeus vannamei]	87.92	1e-87	284
Mj-10527	XP_027229543.1 DCN1-like protein 3 [Penaeus vannamei]	97.86	0	534
Mj-10527	XP_027210810.1 LOW QUALITY PROTEIN: DCN1-like protein 2 [Penaeus vannamei]	35.5	7e-24	103
Mj-10527	ROT80843.1 hypothetical protein [Penaeus vannamei]	32.62	2e-15	77.4
Mj-10571	XP_027213214.1 protein-S-isoprenylcysteine O-methyltransferase-like [Penaeus vannamei]	97.68	0	612
Mj-10571	ROT75935.1 Protein-S-isoprenylcysteine O-methyltransferase [Penaeus vannamei]	97.64	0	599
Mj-10633	XP_027234641.1 LOW QUALITY PROTEIN: protein phosphatase 1 regulatory subunit 37-like [Penaeus vannamei]	85.41	0	1783
Mj-10633	XP_027234641.1 LOW QUALITY PROTEIN: protein phosphatase 1 regulatory subunit 37-like [Penaeus vannamei]	98.57	1e-36	140
Mj-10633	XP_027234641.1 LOW QUALITY PROTEIN: protein phosphatase 1 regulatory subunit 37-like [Penaeus vannamei]	55	1e-36	35
Mj-10633	XP_027234642.1 protein phosphatase 1 regulatory subunit 37-like [Penaeus vannamei]	90.04	0	1713
Mj-10633	ROT61905.1 hypothetical protein [Penaeus vannamei]	80.52	0	795
Mj-10659	XP_027233104.1 very low-density lipoprotein receptor-like isoform X1 [Penaeus vannamei]	91.47	3e-60	218
Mj-10659	XP_027233105.1 very low-density lipoprotein receptor-like isoform X2 [Penaeus vannamei]	87.9	1e-52	196
Mj-10667	ROT64472.1 putative zinc finger CCCH domain-containing protein 15-like [Penaeus vannamei]	79.47	1e-106	341
Mj-10667	XP_027229965.1 zinc finger CCCH domain-containing protein 15-like, partial [Penaeus vannamei]	93.05	2e-94	305
Mj-10691	XP_027234245.1 NAD kinase-like [Penaeus vannamei]	99.49	0	747
Mj-10691	ROT62115.1 putative NAD kinase-like isoform X8 [Penaeus vannamei]	89.6	2e-146	449
Mj-10701	XP_027225568.1 RNA polymerase-associated protein CTR9 homolog [Penaeus vannamei]	98.19	0	1364
Mj-10701	ROT67297.1 putative tpr repeat nuclear phosphoprotein [Penaeus vannamei]	97.4	0	732
Mj-10701	ROT62470.1 hypothetical protein [Penaeus vannamei]	22.57	2e-07	57
Mj-10701	ROT62470.1 hypothetical protein [Penaeus vannamei]	21.98	2e-06	54.3
Mj-10704	XP_027212278.1 uncharacterized protein LOC113805473 [Penaeus vannamei]	86.57	0	2311
Mj-10704	XP_027229908.1 uncharacterized protein LOC113821593, partial [Penaeus vannamei]	90.03	0	1103
Mj-10704	ROT76578.1 hypothetical protein [Penaeus vannamei]	78.34	0	809
Mj-10804	XP_027224973.1 splicing factor U2AF 26 kDa subunit-like [Penaeus vannamei]	99.59	6e-136	411
Mj-10804	ROT67716.1 putative splicing factor U2af 38 kDa subunit [Penaeus vannamei]	99.49	1e-101	321
Mj-10804	XP_027220621.1 splicing factor U2af 38 kDa subunit-like [Penaeus vannamei]	70.22	4e-80	263
Mj-10813	XP_027216780.1 protein transport protein Sec61 subunit beta-like [Penaeus vannamei]	97.03	2e-32	117
Mj-10816	XP_027221380.1 LOW QUALITY PROTEIN: stAR-related lipid transfer protein 13-like [Penaeus vannamei]	98.39	0	1347
Mj-10816	ROT70317.1 hypothetical protein [Penaeus vannamei]	98.92	0	1288
Mj-10816	XP_027220971.1 rho GTPase-activating protein 6-like [Penaeus vannamei]	35.44	1e-18	93.2
Mj-10819	XP_027208919.1 AP-3 complex subunit sigma-1-like isoform X2 [Penaeus vannamei]	100	6e-122	357
Mj-10819	XP_027208918.1 AP-3 complex subunit sigma-1-like isoform X1 [Penaeus vannamei]	88.67	5e-119	350
Mj-10819	AHE63353.1 clathrin coat assembly protein 17 [Penaeus monodon]	38.51	4e-28	110
Mj-10830	XP_027222217.1 ER membrane protein complex subunit 2-like [Penaeus vannamei]	96.9	0	588
Mj-10845	ROT77565.1 hypothetical protein [Penaeus vannamei]	86.7	1e-84	266
Mj-10845	XP_027210870.1 CKLF-like MARVEL transmembrane domain-containing protein 4 [Penaeus vannamei]	87.1	3e-84	263
Mj-10845	XP_027210867.1 CKLF-like MARVEL transmembrane domain-containing protein 4 isoform X2 [Penaeus vannamei]	37.78	2e-14	73.9
Mj-10853	XP_027225980.1 dnaJ homolog subfamily C member 5-like isoform X6 [Penaeus vannamei]	89.29	5e-09	53.1
Mj-10853	ROT67027.1 Cysteine string protein [Penaeus vannamei]	89.29	5e-09	53.1
Mj-10853	XP_027225978.1 dnaJ homolog subfamily C member 5-like isoform X4 [Penaeus vannamei]	89.29	5e-09	53.1
Mj-10861	XP_027211783.1 translin-associated protein X-like [Penaeus vannamei]	97	0	538
Mj-10861	XP_027214651.1 translin-like [Penaeus vannamei]	29.08	2e-10	61.6
Mj-10861	ROT75011.1 Translin, partial [Penaeus vannamei]	29.08	5e-10	60.8
Mj-10863	XP_027228708.1 uncharacterized protein LOC113820575 [Penaeus vannamei]	86.36	5e-62	197
Mj-10872	NP_001005101.1 histone H3.3 [Xenopus tropicalis]	100	6e-89	273
Mj-10872	ROT77429.1 histone H3.3 [Penaeus vannamei]	98.53	5e-88	271
Mj-10872	ROT78620.1 histone H3.3 [Penaeus vannamei]	97.79	2e-87	269
Mj-10945	ROT79759.1 putative cyclin-dependent kinase 12 isoform X1 [Penaeus vannamei]	98.39	0	1377
Mj-10945	ROT79759.1 putative cyclin-dependent kinase 12 isoform X1 [Penaeus vannamei]	97.35	2e-148	498
Mj-10945	XP_027226248.1 cyclin-dependent kinase 12-like [Penaeus vannamei]	98.39	0	1375
Mj-10945	XP_027226248.1 cyclin-dependent kinase 12-like [Penaeus vannamei]	97.33	1e-158	528
Mj-10945	ROT79058.1 hypothetical protein [Penaeus vannamei]	49.21	9e-91	303
Mj-10950	XP_027210038.1 adenosine deaminase-like protein [Penaeus vannamei]	88.67	0	628
Mj-10950	XP_027238533.1 adenosine deaminase-like [Penaeus vannamei]	25.07	1e-14	77
Mj-10950	ROT65594.1 hypothetical protein [Penaeus vannamei]	26.87	7e-09	58.5
Mj-10956	ROT65566.1 putative hfb2 protein [Penaeus vannamei]	97.97	0	902
Mj-10956	XP_027228030.1 basic leucine zipper and W2 domain-containing protein 1-like isoform X1 [Penaeus vannamei]	95.49	0	873
Mj-10956	XP_027228031.1 basic leucine zipper and W2 domain-containing protein 1-like isoform X2 [Penaeus vannamei]	97.82	0	836
Mj-10966	XP_027211789.1 CDK5 regulatory subunit-associated protein 3-like isoform X2 [Penaeus vannamei]	90.96	0	913
Mj-10966	XP_027211788.1 CDK5 regulatory subunit-associated protein 3-like isoform X1 [Penaeus vannamei]	90.93	0	907
Mj-10966	ROT76924.1 putative CDK5 regulatory subunit-associated protein 3-like [Penaeus vannamei]	90.42	4e-147	439
Mj-10966	ROT76924.1 putative CDK5 regulatory subunit-associated protein 3-like [Penaeus vannamei]	91.53	2e-113	352
Mj-10968	XP_027207887.1 KAT8 regulatory NSL complex subunit 1-like isoform X2 [Penaeus vannamei]	96.63	0	825
Mj-10968	XP_027207886.1 KAT8 regulatory NSL complex subunit 1-like isoform X1 [Penaeus vannamei]	96.35	0	820
Mj-10968	ROT82172.1 putative KAT8 regulatory NSL complex subunit 1-like isoform X1 [Penaeus vannamei]	94.64	6e-128	421
Mj-10968	ROT82172.1 putative KAT8 regulatory NSL complex subunit 1-like isoform X1 [Penaeus vannamei]	89.57	1e-98	337
Mj-10969	XP_027232996.1 thimet oligopeptidase-like [Penaeus vannamei]	97.63	0	1474
Mj-10969	ROT62858.1 hypothetical protein [Penaeus vannamei]	97.9	0	1375
Mj-10969	XP_027232153.1 uncharacterized protein LOC113823674 [Penaeus vannamei]	26.82	3e-57	211
Mj-10970	XP_027206561.1 UBX domain-containing protein 6-like [Penaeus vannamei]	90.38	0	753
Mj-10970	ROT83058.1 hypothetical protein [Penaeus vannamei]	76.34	5e-56	192
Mj-10970	XP_027222765.1 tether containing UBX domain for GLUT4-like [Penaeus vannamei]	28.47	4e-05	48.5
Mj-10981	XP_027207786.1 Hermansky-Pudlak syndrome 1 protein homolog isoform X2 [Penaeus vannamei]	95.09	0	1218
Mj-10981	XP_027207785.1 Hermansky-Pudlak syndrome 1 protein homolog isoform X1 [Penaeus vannamei]	93.97	0	1210
Mj-10981	ROT82225.1 putative Hermansky-Pudlak syndrome 1 protein-like [Penaeus vannamei]	86.42	0	976
Mj-10982	XP_027235033.1 F-box/LRR-repeat protein 20-like isoform X2 [Penaeus vannamei]	86.7	0	974
Mj-10982	XP_027235024.1 F-box/LRR-repeat protein 20-like isoform X1 [Penaeus vannamei]	86.98	0	974
Mj-10982	ROT79178.1 putative RNA-binding protein EEED8.10-like [Penaeus vannamei]	87.5	0	909
Mj-11031	XP_027229507.1 60S ribosomal protein L14-like [Penaeus vannamei]	86.39	1e-94	280
Mj-11039	XP_027237090.1 uncharacterized protein LOC113828349 isoform X1 [Penaeus vannamei]	80.89	0	596
Mj-11039	XP_027237091.1 uncharacterized protein LOC113828349 isoform X2 [Penaeus vannamei]	80.06	0	585
Mj-11051	XP_027217743.1 40S ribosomal protein S13 [Penaeus vannamei]	99.34	5e-105	303
Mj-11051	QIH29320.1 40S ribosomal protein S13, partial [Penaeus monodon]	99.25	2e-89	263
Mj-11051	QIH29294.1 40S rRNA protein S13, partial [Penaeus monodon]	99.22	1e-86	255
Mj-11108	XP_027208479.1 LOW QUALITY PROTEIN: protein phosphatase 1 regulatory subunit 3C-like, partial [Penaeus vannamei]	89.42	9e-175	515
Mj-11108	XP_027208479.1 LOW QUALITY PROTEIN: protein phosphatase 1 regulatory subunit 3C-like, partial [Penaeus vannamei]	54.9	6e-05	47.4
Mj-11108	ROT81830.1 putative protein phosphatase 1 regulatory subunit 3B-like [Penaeus vannamei]	79.79	4e-145	435
Mj-11108	ROT81830.1 putative protein phosphatase 1 regulatory subunit 3B-like [Penaeus vannamei]	100	4e-20	93.6
Mj-11108	XP_027208476.1 uncharacterized protein LOC113802155 [Penaeus vannamei]	74.03	1e-109	347
Mj-11110	XP_027236018.1 transketolase-like protein 2 [Penaeus vannamei]	95.75	0	1235
Mj-11110	ROT61109.1 putative transketolase-like protein 2 isoform X1 [Penaeus vannamei]	95.79	0	1197
Mj-11110	QIH29300.1 transketolase, partial [Penaeus monodon]	95.24	0	553
Mj-11111	XP_027234076.1 arginine and glutamate-rich protein 1-A-like isoform X1 [Penaeus vannamei]	88.66	2e-61	208
Mj-11111	XP_027234077.1 arginine and glutamate-rich protein 1-like isoform X2 [Penaeus vannamei]	100	2e-11	65.5
Mj-11120	XP_027237653.1 programmed cell death protein 7-like [Penaeus vannamei]	77.88	0	726
Mj-11120	XP_027237700.1 tubulin-specific chaperone A-like [Penaeus vannamei]	95.45	2e-46	165
Mj-11122	XP_027217324.1 ras-like GTP-binding protein Rho1 [Penaeus vannamei]	100	5e-124	375
Mj-11122	ROT65265.1 RhoA [Penaeus vannamei]	99.47	2e-122	377
Mj-11122	AAT46562.1 Rho, partial [Penaeus japonicus]	99.47	3e-122	370
Mj-11132	XP_027234322.1 tax1-binding protein 1 homolog [Penaeus vannamei]	94.13	0	621
Mj-11132	XP_027214629.1 histone H3.v1-like [Penaeus vannamei]	88.11	3e-176	532
Mj-11132	ROT75017.1 hypothetical protein [Penaeus vannamei]	88.08	1e-175	530
Mj-11136	XP_027207910.1 DNA damage-inducible transcript 4-like protein isoform X2 [Penaeus vannamei]	96.35	2e-86	271
Mj-11136	XP_027207909.1 DNA damage-inducible transcript 4-like protein isoform X1 [Penaeus vannamei]	95.65	1e-69	228
Mj-11138	XP_027235487.1 40S ribosomal protein S15Aa [Penaeus vannamei]	99.23	2e-91	266
Mj-11138	AAM18049.1 ribosomal protein S24 [Penaeus japonicus]	97.69	4e-90	263
Mj-11139	XP_027224007.1 twinfilin-1-like isoform X1 [Penaeus vannamei]	97.71	0	714
Mj-11139	XP_027224010.1 twinfilin-1-like isoform X2 [Penaeus vannamei]	97.14	0	704
Mj-11139	ROT68403.1 putative twinfilin [Penaeus vannamei]	97.78	0	641
Mj-11146	AYN64332.1 thymosin 2 [Penaeus japonicus]	100	6e-20	89
Mj-11146	AYN64331.1 thymosin 3 [Penaeus japonicus]	100	7e-20	89.7
Mj-11146	AYN64330.1 thymosin 4 [Penaeus japonicus]	100	8e-20	90.9
Mj-11146	AYN64330.1 thymosin 4 [Penaeus japonicus]	100	1e-15	78.6
Mj-11149	XP_027217905.1 prickle planar cell polarity protein 3-like [Penaeus vannamei]	96.9	0	1117
Mj-11149	ROT72729.1 Four and a half LIM domains protein 2 [Penaeus vannamei]	98.97	0	968
Mj-11149	XP_027225313.1 protein prickle-like [Penaeus vannamei]	42.21	3e-53	205
Mj-11149	XP_027225313.1 protein prickle-like [Penaeus vannamei]	33.02	1e-21	103
Mj-11149	XP_027225313.1 protein prickle-like [Penaeus vannamei]	29.63	1e-16	87
Mj-11155	XP_027235678.1 transcriptional regulator ATRX homolog [Penaeus vannamei]	77.34	2e-140	418
Mj-11155	ROT61301.1 hypothetical protein [Penaeus vannamei]	72.73	5e-72	244
Mj-11155	ROT61301.1 hypothetical protein [Penaeus vannamei]	76.47	3e-09	60.5
Mj-11156	XP_027230388.1 uncharacterized protein LOC113822063 [Penaeus vannamei]	97.09	4e-156	454
Mj-11156	XP_027214463.1 uncharacterized protein LOC113807414 isoform X2 [Penaeus vannamei]	40.99	9e-44	159
Mj-11156	XP_027214461.1 uncharacterized protein LOC113807414 isoform X1 [Penaeus vannamei]	41.05	6e-43	157
Mj-11158	XP_027236015.1 prefoldin subunit 4-like [Penaeus vannamei]	96.18	2e-74	226
Mj-11160	XP_027211867.1 programmed cell death protein 6-like [Penaeus vannamei]	95.43	4e-115	351
Mj-11160	ROT76888.1 putative programmed cell death protein 6 isoform X2 [Penaeus vannamei]	93.71	5e-90	284
Mj-11160	ROT75837.1 putative programmed cell death protein 6 isoform X1, partial [Penaeus vannamei]	87.7	1e-65	218
Mj-11162	XP_027222686.1 nuclear transcription factor Y subunit beta-like isoform X1 [Penaeus vannamei]	98.43	7e-137	396
Mj-11162	XP_027222691.1 nuclear transcription factor Y subunit B-4-like isoform X2 [Penaeus vannamei]	95.81	1e-130	380
Mj-11162	XP_027219763.1 DNA polymerase epsilon subunit 3-like [Penaeus vannamei]	34.02	3e-12	66.2
Mj-11168	ROT79482.1 hypothetical protein [Penaeus vannamei]	95.12	0	764
Mj-11168	XP_027230136.1 short-chain dehydrogenase/reductase family 9C member 7-like [Penaeus vannamei]	95.58	0	763
Mj-11168	XP_027218903.1 D-beta-hydroxybutyrate dehydrogenase, mitochondrial-like [Penaeus vannamei]	39.8	1e-56	200
Mj-11174	XP_027223961.1 regulator of G-protein signaling 2-like [Penaeus vannamei]	98.46	1e-124	370
Mj-11174	ROT78981.1 hypothetical protein, partial [Penaeus vannamei]	36.97	4e-17	82.8
Mj-11174	ROT64808.1 putative regulator of G protein signaling [Penaeus vannamei]	33.88	2e-16	84
Mj-11177	XP_027230941.1 ras-related protein Rab-3-like [Penaeus vannamei]	100	7e-80	261
Mj-11177	XP_027227170.1 ras-related protein Rab-8A-like [Penaeus vannamei]	50	1e-60	210
Mj-11177	XP_027226368.1 ras-related protein Rab-10-like isoform X1 [Penaeus vannamei]	48.7	9e-60	207
Mj-11180	ROT80912.1 Protein singed [Penaeus vannamei]	96.12	0	1042
Mj-11180	XP_027210075.1 protein singed-like isoform X2 [Penaeus vannamei]	97.63	0	1040
Mj-11180	XP_027210070.1 protein singed-like isoform X1 [Penaeus vannamei]	97.83	0	1040
Mj-11181	XP_027228312.1 uncharacterized protein LOC113820209 [Penaeus vannamei]	85.29	2e-74	252
Mj-11181	XP_027228312.1 uncharacterized protein LOC113820209 [Penaeus vannamei]	52.94	1e-25	112
Mj-11181	ROT65406.1 hypothetical protein [Penaeus vannamei]	70.18	1e-59	207
Mj-11181	ROT65406.1 hypothetical protein [Penaeus vannamei]	83.49	5e-38	145
Mj-11183	XP_027214383.1 integrin-linked protein kinase homolog pat-4-like [Penaeus vannamei]	98.22	0	928
Mj-11183	ROT66821.1 putative serine/threonine-protein kinase TNNI3K-like [Penaeus vannamei]	25.88	8e-26	116
Mj-11183	ROT66821.1 putative serine/threonine-protein kinase TNNI3K-like [Penaeus vannamei]	37.61	2e-09	63.9
Mj-11183	ROT66821.1 putative serine/threonine-protein kinase TNNI3K-like [Penaeus vannamei]	35.42	8e-09	61.6
Mj-11183	ROT66821.1 putative serine/threonine-protein kinase TNNI3K-like [Penaeus vannamei]	28.91	3e-08	59.7
Mj-11183	XP_027226272.1 serine/threonine-protein kinase TNNI3K-like [Penaeus vannamei]	25.88	1e-25	116
Mj-11183	XP_027226272.1 serine/threonine-protein kinase TNNI3K-like [Penaeus vannamei]	32.33	2e-11	70.1
Mj-11183	XP_027226272.1 serine/threonine-protein kinase TNNI3K-like [Penaeus vannamei]	37.61	1e-09	63.9
Mj-11183	XP_027226272.1 serine/threonine-protein kinase TNNI3K-like [Penaeus vannamei]	28.91	2e-08	60.1
Mj-11184	XP_027210227.1 chromatin modification-related protein MEAF6-like [Penaeus vannamei]	100	7e-95	286
Mj-11184	ROT78039.1 Chromatin modification-related protein MEAF6 [Penaeus vannamei]	68.79	3e-52	174
Mj-11185	XP_027227797.1 protein bric-a-brac 2-like [Penaeus vannamei]	99.61	0	766
Mj-11185	XP_027227795.1 protein abrupt-like [Penaeus vannamei]	99.29	3e-154	463
Mj-11185	ROT65717.1 hypothetical protein, partial [Penaeus vannamei]	91.11	3e-65	218
Mj-11186	AXK59836.1 laminin binding protein [Penaeus vannamei]	98.78	7e-142	410
Mj-11186	XP_027215338.1 40S ribosomal protein SA-like [Penaeus vannamei]	98.78	2e-141	409
Mj-11186	ROT74487.1 laminin receptor [Penaeus vannamei]	97.97	2e-141	407
Mj-11190	AFQ62793.1 X-box binding protein 1 splicing form [Penaeus vannamei]	83.16	0	692
Mj-11190	ROT63465.1 X-box binding protein 1 [Penaeus vannamei]	83.42	2e-128	330
Mj-11190	ROT63465.1 X-box binding protein 1 [Penaeus vannamei]	92.31	2e-128	150
Mj-11190	AFA43700.1 X-box binding protein 1 [Penaeus monodon]	75.49	3e-113	278
Mj-11190	AFA43700.1 X-box binding protein 1 [Penaeus monodon]	93.59	3e-113	151
Mj-11192	XP_027213195.1 60S ribosomal protein L17-like [Penaeus vannamei]	99.46	1e-114	330
Mj-11196	ANH11475.1 peroxiredoxin-6 [Penaeus japonicus]	99.09	3e-157	449
Mj-11196	XP_027232152.1 peroxiredoxin-6-like [Penaeus vannamei]	90.87	2e-148	427
Mj-11196	AQW41375.1 peroxiredoxin [Penaeus monodon]	90.41	5e-147	423
Mj-11197	ROT79514.1 hypothetical protein [Penaeus vannamei]	78.29	1e-70	232
Mj-11197	XP_027229927.1 histone H2A.Z-specific chaperone CHZ1-like [Penaeus vannamei]	55.98	2e-25	109
Mj-11197	ROT79513.1 hypothetical protein [Penaeus vannamei]	55.98	2e-24	107
Mj-11206	XP_027230628.1 zinc finger protein 761-like [Penaeus vannamei]	91.65	0	1873
Mj-11206	XP_027229485.1 uncharacterized protein LOC113821208 [Penaeus vannamei]	88.43	0	638
Mj-11206	XP_027212668.1 LOW QUALITY PROTEIN: zinc finger protein 658B-like [Penaeus vannamei]	37.23	4e-120	397
Mj-11206	XP_027212668.1 LOW QUALITY PROTEIN: zinc finger protein 658B-like [Penaeus vannamei]	36.8	2e-114	381
Mj-11206	XP_027212668.1 LOW QUALITY PROTEIN: zinc finger protein 658B-like [Penaeus vannamei]	34.98	1e-94	324
Mj-11206	XP_027212668.1 LOW QUALITY PROTEIN: zinc finger protein 658B-like [Penaeus vannamei]	34.48	4e-86	300
Mj-11206	XP_027212668.1 LOW QUALITY PROTEIN: zinc finger protein 658B-like [Penaeus vannamei]	35.1	5e-83	291
Mj-11206	XP_027212668.1 LOW QUALITY PROTEIN: zinc finger protein 658B-like [Penaeus vannamei]	37.97	4e-66	241
Mj-11206	XP_027212668.1 LOW QUALITY PROTEIN: zinc finger protein 658B-like [Penaeus vannamei]	42.95	1e-26	119
Mj-11221	XP_027211144.1 histone-lysine N-methyltransferase SETD1B-like [Penaeus vannamei]	96.49	0	1566
Mj-11221	ROT77373.1 Histone-lysine N-methyltransferase SETD1B [Penaeus vannamei]	96.37	0	1217
Mj-11221	ROT77373.1 Histone-lysine N-methyltransferase SETD1B [Penaeus vannamei]	96.22	2e-88	320
Mj-11221	ROT71967.1 putative histone-lysine N-methyltransferase SETD1, partial [Penaeus vannamei]	98.49	5e-111	358
Mj-11224	XP_027224263.1 peptide methionine sulfoxide reductase-like [Penaeus vannamei]	88.3	7e-119	363
Mj-11349	XP_027206489.1 LIM and senescent cell antigen-like-containing domain protein 1 isoform X1 [Penaeus vannamei]	98.83	0	717
Mj-11349	XP_027206490.1 LIM and senescent cell antigen-like-containing domain protein 1 isoform X2 [Penaeus vannamei]	99.12	0	707
Mj-11349	ROT83099.1 LIM domain-containing protein unc-97 [Penaeus vannamei]	99.11	0	702
Mj-11370	XP_027206570.1 pre-mRNA-splicing factor ATP-dependent RNA helicase DHX16-like [Penaeus vannamei]	94.16	0	1751
Mj-11370	ROT83046.1 putative pre-mRNA-splicing factor ATP-dependent RNA helicase prp22 [Penaeus vannamei]	92.17	0	1729
Mj-11370	XP_027208931.1 LOW QUALITY PROTEIN: ATP-dependent RNA helicase DHX8-like [Penaeus vannamei]	55.92	0	750
Mj-11386	ROT78897.1 putative RNA-binding protein 4 isoform X2 [Penaeus vannamei]	95.7	1e-52	190
Mj-11386	XP_027238864.1 RNA-binding protein lark-like isoform X3 [Penaeus vannamei]	100	5e-46	168
Mj-11386	XP_027238852.1 RNA-binding protein lark-like isoform X1 [Penaeus vannamei]	100	7e-46	168
Mj-11401	XP_027229723.1 ubiquitin-conjugating enzyme E2 E1-like [Penaeus vannamei]	97.32	6e-119	347
Mj-11401	AFU93451.1 ubiquitin-conjugating enzyme E2 a [Penaeus vannamei]	96.43	1e-116	341
Mj-11401	ACD13594.1 ubiquitin-conjugating enzyme E2 [Penaeus monodon]	97.77	4e-114	335
Mj-11450	XP_027207788.1 60S ribosomal protein L28-like [Penaeus vannamei]	92.97	3e-71	216
Mj-11455	ROT85429.1 putative 60S ribosomal protein L38 [Penaeus vannamei]	100	1e-43	141
Mj-11456	XP_027231066.1 UPF0687 protein C20orf27 homolog [Penaeus vannamei]	92.26	5e-82	262
Mj-11462	ROT73125.1 hypothetical protein [Penaeus vannamei]	53.33	7e-25	100
Mj-11462	ROT73125.1 hypothetical protein [Penaeus vannamei]	47.22	7e-25	33.5
Mj-11462	XP_027217379.1 uncharacterized protein LOC113809903 [Penaeus vannamei]	53.33	1e-24	100
Mj-11462	XP_027217379.1 uncharacterized protein LOC113809903 [Penaeus vannamei]	47.22	1e-24	33.1
Mj-11462	XP_027216635.1 uncharacterized protein LOC113809297 [Penaeus vannamei]	41.94	1e-14	72
Mj-11499	XP_027211916.1 prenylated Rab acceptor protein 1-like isoform X2 [Penaeus vannamei]	98.04	2e-140	409
Mj-11499	XP_027211915.1 prenylated Rab acceptor protein 1-like isoform X1 [Penaeus vannamei]	85.04	1e-133	393
Mj-11499	XP_027211917.1 prenylated Rab acceptor protein 1-like isoform X3 [Penaeus vannamei]	98.86	3e-119	355
Mj-11502	XP_027221334.1 COMM domain-containing protein 4-like [Penaeus vannamei]	90.6	1e-59	191
Mj-11522	XP_027222048.1 E3 ubiquitin-protein ligase LRSAM1-like [Penaeus vannamei]	92.87	0	1319
Mj-11522	XP_027222016.1 E3 ubiquitin-protein ligase LRSAM1-like [Penaeus vannamei]	75.25	8e-91	291
Mj-11522	XP_027222015.1 E3 ubiquitin-protein ligase LRSAM1-like, partial [Penaeus vannamei]	87.68	2e-68	228
Mj-11531	XP_027223462.1 F-BAR domain only protein 2-like isoform X6 [Penaeus vannamei]	93.95	0	1159
Mj-11531	XP_027223461.1 F-BAR domain only protein 2-like isoform X5 [Penaeus vannamei]	91.22	0	1152
Mj-11531	XP_027223458.1 F-BAR domain only protein 2-like isoform X2 [Penaeus vannamei]	100	0	614
Mj-11531	XP_027223458.1 F-BAR domain only protein 2-like isoform X2 [Penaeus vannamei]	89.06	1e-180	551
Mj-11637	ROT78664.1 putative tripartite motif-containing 13-like [Penaeus vannamei]	99.1	4e-56	195
Mj-11645	ROT61662.1 Protein HEXIM [Penaeus vannamei]	75.38	1e-18	87.4
Mj-11645	XP_027235019.1 suppressor protein SRP40-like [Penaeus vannamei]	75.38	3e-18	87.4
Mj-11646	ROT67240.1 Round spermatid basic protein 1 [Penaeus vannamei]	97.88	0	780
Mj-11646	ROT67240.1 Round spermatid basic protein 1 [Penaeus vannamei]	94.95	1e-110	387
Mj-11646	ROT67240.1 Round spermatid basic protein 1 [Penaeus vannamei]	83.85	2e-51	201
Mj-11646	ROT67240.1 Round spermatid basic protein 1 [Penaeus vannamei]	81.76	9e-41	167
Mj-11648	XP_027228605.1 glycerol-3-phosphate acyltransferase 3-like [Penaeus vannamei]	89.1	0	598
Mj-11648	ROT82226.1 putative glycerol-3-phosphate acyltransferase 3 isoform X2 [Penaeus vannamei]	52.16	1e-103	333
Mj-11648	XP_027207798.1 glycerol-3-phosphate acyltransferase 3-like [Penaeus vannamei]	52.4	6e-101	323
Mj-11650	XP_027229696.1 midasin-like [Penaeus vannamei]	60.64	0	929
Mj-11650	XP_027229686.1 mediator of DNA damage checkpoint protein 1-like [Penaeus vannamei]	64.3	0	654
Mj-11650	XP_027229686.1 mediator of DNA damage checkpoint protein 1-like [Penaeus vannamei]	51.74	3e-175	578
Mj-11650	ROT64659.1 putative mediator of DNA damage checkpoint protein 1-like [Penaeus vannamei]	48.12	5e-152	488
Mj-11652	XP_027225436.1 ubiquitin-associated domain-containing protein 1-like [Penaeus vannamei]	90.68	0	1072
Mj-11652	ROT67378.1 Ubiquitin-associated domain-containing protein 1 [Penaeus vannamei]	86.6	0	581
Mj-11652	XP_027223525.1 ubiquitin-associated domain-containing protein 1-like [Penaeus vannamei]	94.7	9e-172	523
Mj-11668	XP_027237716.1 rRNA-processing protein FCF1 homolog isoform X1 [Penaeus vannamei]	91.75	4e-126	368
Mj-11668	XP_027237717.1 rRNA-processing protein FCF1 homolog isoform X2 [Penaeus vannamei]	92.86	7e-119	349
Mj-11671	XP_027231295.1 lipoyltransferase 1, mitochondrial-like [Penaeus vannamei]	90.8	0	771
Mj-11671	ROT79377.1 putative lipoyltransferase 1, mitochondrial-like [Penaeus vannamei]	91.52	0	663
Mj-11674	XP_027208466.1 ER lumen protein-retaining receptor-like [Penaeus vannamei]	99.06	1e-117	364
Mj-11677	XP_027213980.1 uncharacterized protein LOC113807006 [Penaeus vannamei]	94.87	8e-25	106
Mj-11677	XP_027229658.1 zinc finger CCCH domain-containing protein 13-like [Penaeus vannamei]	45.61	3e-06	53.9
Mj-11678	BAH98112.1 GTP binding protein alpha subunit Gs [Penaeus japonicus]	100	0	759
Mj-11678	AAU12181.1 G protein s alpha subunit [Penaeus vannamei]	99.74	0	758
Mj-11678	ROT70589.1 G protein s alpha subunit [Penaeus vannamei]	99.66	0	624
Mj-11690	XP_027224180.1 dnaJ homolog subfamily C member 1-like [Penaeus vannamei]	91.13	0	693
Mj-11690	ROT68300.1 putative dnaJ-like subfamily C member 1-like [Penaeus vannamei]	94.42	2e-104	333
Mj-11690	ROT68300.1 putative dnaJ-like subfamily C member 1-like [Penaeus vannamei]	87	6e-92	300
Mj-11690	ROT80429.1 dnaJ-like subfamily B member 9 precursor [Penaeus vannamei]	46.15	3e-13	71.2
Mj-11714	XP_027226196.1 protein LSM12 homolog [Penaeus vannamei]	98.4	2e-122	350
Mj-11773	XP_027222586.1 NADH-ubiquinone oxidoreductase subunit 8-like [Penaeus vannamei]	97.1	8e-151	426
Mj-11777	ROT70289.1 Eukaryotic translation initiation factor 4E type 3 [Penaeus vannamei]	91.11	3e-144	431
Mj-11777	XP_027221453.1 eukaryotic translation initiation factor 4E type 3-like [Penaeus vannamei]	91.11	4e-144	427
Mj-11777	XP_027210196.1 eukaryotic translation initiation factor 4E type 2-like isoform X2 [Penaeus vannamei]	32.35	9e-24	102
Mj-11789	XP_027220747.1 serine/arginine repetitive matrix protein 2-like isoform X1 [Penaeus vannamei]	91.27	0	897
Mj-11789	XP_027220747.1 serine/arginine repetitive matrix protein 2-like isoform X1 [Penaeus vannamei]	89.32	0	741
Mj-11789	XP_027220749.1 serine/arginine repetitive matrix protein 2-like isoform X3 [Penaeus vannamei]	91.27	0	896
Mj-11789	XP_027220749.1 serine/arginine repetitive matrix protein 2-like isoform X3 [Penaeus vannamei]	92.17	0	760
Mj-11789	XP_027220748.1 serine/arginine repetitive matrix protein 2-like isoform X2 [Penaeus vannamei]	91.27	0	896
Mj-11789	XP_027220748.1 serine/arginine repetitive matrix protein 2-like isoform X2 [Penaeus vannamei]	89.17	0	734
Mj-11800	XP_027210858.1 uncharacterized protein LOC113804221 isoform X1 [Penaeus vannamei]	90.11	0	2085
Mj-11800	XP_027210862.1 probable GPI-anchored adhesin-like protein PGA55 isoform X2 [Penaeus vannamei]	89.76	0	1640
Mj-11800	XP_027210862.1 probable GPI-anchored adhesin-like protein PGA55 isoform X2 [Penaeus vannamei]	27.97	9e-08	58.2
Mj-11800	XP_027236181.1 zinc finger protein OZF-like [Penaeus vannamei]	31.71	5e-40	157
Mj-11800	XP_027236181.1 zinc finger protein OZF-like [Penaeus vannamei]	32.67	9e-29	122
Mj-11800	XP_027236181.1 zinc finger protein OZF-like [Penaeus vannamei]	34.67	3e-23	105
Mj-11856	XP_027237228.1 V-type proton ATPase subunit C-like [Penaeus vannamei]	98.96	0	773
Mj-11881	XP_027231665.1 leucine-rich repeat neuronal protein 2-like [Penaeus vannamei]	96.91	0	665
Mj-11881	ROT63606.1 Insulin-like growth factor-binding protein complex acid labile chain [Penaeus vannamei]	87.11	0	625
Mj-11881	XP_027226595.1 chondroadherin-like protein [Penaeus vannamei]	30.67	7e-33	132
Mj-11905	XP_027233559.1 suppressor protein SRP40-like [Penaeus vannamei]	86.77	0	821
Mj-11905	XP_027222532.1 suppressor protein SRP40-like [Penaeus vannamei]	70.61	1e-83	270
Mj-11936	ROT62941.1 ADP-ribosylation factor-like protein 4A [Penaeus vannamei]	99.28	7e-90	283
Mj-11936	XP_027232863.1 ADP-ribosylation factor-like protein 4D isoform X1 [Penaeus vannamei]	95.83	1e-89	283
Mj-11936	XP_027218435.1 ADP-ribosylation factor-like protein 4C [Penaeus vannamei]	61.76	1e-58	201
Mj-11947	ROT73271.1 transcription factor ATF-b [Penaeus vannamei]	64.08	0	629
Mj-11947	XP_027217179.1 uncharacterized protein LOC113809714 [Penaeus vannamei]	61.26	0	529
Mj-11952	XP_027226908.1 uncharacterized protein LOC113818899 [Penaeus vannamei]	65.79	0	656
Mj-11952	XP_027211209.1 tetratricopeptide repeat protein 32-like, partial [Penaeus vannamei]	70.45	9e-80	257
Mj-11952	ROT77331.1 putative tetratricopeptide repeat protein 32 [Penaeus vannamei]	73.68	4e-72	236
Mj-11954	XP_027228723.1 uncharacterized protein LOC113820586 [Penaeus vannamei]	93.28	0	1217
Mj-11954	ROT72741.1 hypothetical protein [Penaeus vannamei]	26.77	2e-27	119
Mj-11954	XP_027222862.1 uncharacterized protein LOC113814984 [Penaeus vannamei]	24.39	6e-21	99
Mj-11980	XP_027210626.1 mRNA-capping enzyme-like [Penaeus vannamei]	94.38	0	955
Mj-11980	ROT77710.1 putative mRNA-capping enzyme [Penaeus vannamei]	95.44	0	586
Mj-11980	ROT77710.1 putative mRNA-capping enzyme [Penaeus vannamei]	86.76	5e-75	254
Mj-11980	XP_027226642.1 RNA/RNP complex-1-interacting phosphatase-like [Penaeus vannamei]	36.49	8e-07	50.4
Mj-11986	XP_027231853.1 MAP kinase-interacting serine/threonine-protein kinase 1-like [Penaeus vannamei]	98.82	0	842
Mj-11986	XP_027229473.1 LOW QUALITY PROTEIN: ribosomal protein S6 kinase alpha-5-like [Penaeus vannamei]	32.31	3e-49	190
Mj-11986	XP_027229473.1 LOW QUALITY PROTEIN: ribosomal protein S6 kinase alpha-5-like [Penaeus vannamei]	32.73	2e-15	82.8
Mj-11986	ROT64776.1 hypothetical protein [Penaeus vannamei]	32.03	5e-49	189
Mj-11986	ROT64776.1 hypothetical protein [Penaeus vannamei]	32.73	1e-15	82.8
Mj-12004	XP_027212928.1 LOW QUALITY PROTEIN: GTP-binding protein Rit1-like [Penaeus vannamei]	85.84	2e-114	347
Mj-12004	XP_027224832.1 GTP-binding protein Rit2-like [Penaeus vannamei]	99.12	1e-73	237
Mj-12004	ROT67801.1 putative GTP-binding protein Rit1 [Penaeus vannamei]	99.11	2e-71	232
Mj-12078	XP_027229873.1 H(+)/Cl(-) exchange transporter 3-like isoform X4 [Penaeus vannamei]	98.82	0	1562
Mj-12078	XP_027229864.1 H(+)/Cl(-) exchange transporter 3-like isoform X3 [Penaeus vannamei]	97.79	0	1555
Mj-12078	XP_027229858.1 H(+)/Cl(-) exchange transporter 5-like isoform X2 [Penaeus vannamei]	97.56	0	1553
Mj-12081	XP_027208665.1 NECAP-like protein CG9132 isoform X1 [Penaeus vannamei]	94.98	4e-104	334
Mj-12081	XP_027208666.1 NECAP-like protein CG9132 isoform X2 [Penaeus vannamei]	94.07	4e-72	243
Mj-12083	XP_027217098.1 LOW QUALITY PROTEIN: modulator of smoothened protein-like [Penaeus vannamei]	99.41	3e-98	306
Mj-12083	XP_027217093.1 LOW QUALITY PROTEIN: modulator of smoothened protein-like [Penaeus vannamei]	98.82	3e-98	306
Mj-12083	ROT73337.1 putative uncharacterized protein C16orf52-like A [Penaeus vannamei]	82.25	7e-84	267
Mj-12085	XP_027239314.1 G kinase-anchoring protein 1-like [Penaeus vannamei]	94.17	2e-145	429
Mj-12104	XP_027221216.1 inositol polyphosphate 1-phosphatase-like [Penaeus vannamei]	92.35	0	712
Mj-12104	ROT70430.1 hypothetical protein [Penaeus vannamei]	91.89	0	686
Mj-12104	XP_027216533.1 3'(2'),5'-bisphosphate nucleotidase 1-like isoform X1 [Penaeus vannamei]	26.47	2e-08	59.3
Mj-12186	XP_027210193.1 eukaryotic translation initiation factor 4E type 2-like isoform X1 [Penaeus vannamei]	99.57	9e-165	464
Mj-12186	XP_027210196.1 eukaryotic translation initiation factor 4E type 2-like isoform X2 [Penaeus vannamei]	99.05	5e-147	419
Mj-12186	BAB85210.1 eukaryotic initiation factor elF4E like protein, partial [Penaeus japonicus]	99.46	1e-125	363
Mj-12191	XP_027224240.1 DET1- and DDB1-associated protein 1-like [Penaeus vannamei]	100	2e-59	192
Mj-12218	XP_027236373.1 sodium/potassium-transporting ATPase subunit beta-like [Penaeus vannamei]	59.43	7e-91	280
Mj-12218	XP_027217779.1 sodium/potassium-transporting ATPase subunit beta-like [Penaeus vannamei]	33.65	6e-31	123
Mj-12218	AEE25938.1 sodium potassium-transporting ATPase subunit beta [Penaeus vannamei]	33.18	7e-30	119
Mj-12250	XP_027235983.1 B-cell CLL/lymphoma 7 protein family member A-like [Penaeus vannamei]	100	3e-75	231
Mj-12332	ROT83702.1 NADH dehydrogenase [Penaeus vannamei]	90.24	8e-69	209
Mj-12332	XP_027238810.1 NADH dehydrogenase [ubiquinone] 1 alpha subcomplex subunit 7-like [Penaeus vannamei]	95.28	3e-61	189
Mj-12370	XP_027222607.1 uncharacterized protein LOC113814747 [Penaeus vannamei]	92.52	0	916
Mj-12370	ROT69512.1 putative hyccin isoform X1 [Penaeus vannamei]	100	0	562
Mj-12378	XP_027229642.1 mothers against decapentaplegic homolog 3-like [Penaeus vannamei]	99.55	0	745
Mj-12378	ROT64682.1 hypothetical protein [Penaeus vannamei]	99.54	5e-157	452
Mj-12378	XP_027215914.1 protein mothers against dpp-like isoform X3 [Penaeus vannamei]	73.91	8e-105	327
Mj-12378	XP_027215914.1 protein mothers against dpp-like isoform X3 [Penaeus vannamei]	64.49	1e-48	177
Mj-12382	XP_027221020.1 regulator of nonsense transcripts 2-like [Penaeus vannamei]	97.48	0	2030
Mj-12382	XP_027219078.1 regulator of nonsense transcripts 2-like [Penaeus vannamei]	97.45	0	1430
Mj-12382	ROT70587.1 regulator of nonsense transcript [Penaeus vannamei]	98.11	0	1256
Mj-12393	XP_027217929.1 leucine-rich repeat neuronal protein 1-like [Penaeus vannamei]	81.97	0	793
Mj-12393	XP_027223029.1 leucine-rich repeat-containing protein 15-like [Penaeus vannamei]	29.44	2e-31	130
Mj-12393	ROT79655.1 Insulin-like growth factor-binding protein complex acid labile chain [Penaeus vannamei]	28.85	2e-26	114
Mj-12478	XP_027220904.1 protein bric-a-brac 2-like, partial [Penaeus vannamei]	98.54	4e-79	251
Mj-12478	ROT70672.1 putative homeobox protein 2-like isoform X2 [Penaeus vannamei]	97.65	6e-52	167
Mj-12478	XP_027231438.1 longitudinals lacking protein-like [Penaeus vannamei]	60.82	2e-38	133
Mj-12503	XP_027228804.1 LOW QUALITY PROTEIN: protein RER1 homolog [Penaeus vannamei]	82.86	2e-93	287
Mj-12512	XP_027234195.1 CDC42 small effector protein 2-like [Penaeus vannamei]	96.7	3e-46	162
Mj-12512	ROT62147.1 putative CDC42 small effector protein 2 isoform X1, partial [Penaeus vannamei]	100	2e-34	129
Mj-12520	XP_027227701.1 GMP synthase [glutamine-hydrolyzing]-like [Penaeus vannamei]	83.7	0	1172
Mj-12520	ROT65794.1 GMP synthase [Penaeus vannamei]	99.25	0	812
Mj-12520	ROT65795.1 GMP synthase [Penaeus vannamei]	97.75	2e-118	369
Mj-12525	XP_027217873.1 histone acetyltransferase KAT6A-like [Penaeus vannamei]	98.33	0	783
Mj-12525	ROT80336.1 putative peptidyl-prolyl cis-trans isomerase G [Penaeus vannamei]	98.33	0	781
Mj-12525	XP_027231785.1 histone acetyltransferase KAT6A-like isoform X8 [Penaeus vannamei]	41.27	6e-25	112
Mj-12534	XP_027235263.1 LOW QUALITY PROTEIN: protein 4.1 homolog [Penaeus vannamei]	97.94	0	874
Mj-12534	XP_027235263.1 LOW QUALITY PROTEIN: protein 4.1 homolog [Penaeus vannamei]	98.06	0	642
Mj-12534	XP_027235263.1 LOW QUALITY PROTEIN: protein 4.1 homolog [Penaeus vannamei]	90.27	4e-94	333
Mj-12534	ROT77812.1 putative protein 4.1-like [Penaeus vannamei]	98.41	0	852
Mj-12534	XP_027210500.1 protein 4.1 homolog, partial [Penaeus vannamei]	89.21	0	849
Mj-12534	XP_027210500.1 protein 4.1 homolog, partial [Penaeus vannamei]	88.84	6e-95	330
Mj-12597	XP_027218969.1 unconventional myosin-Ie-like [Penaeus vannamei]	92.93	0	2085
Mj-12597	ROT72026.1 amoeboid myosin I, partial [Penaeus vannamei]	87.76	0	1933
Mj-12597	XP_027218925.1 LOW QUALITY PROTEIN: unconventional myosin-Ie-like [Penaeus vannamei]	93.8	0	1706
Mj-12598	XP_027212104.1 succinate--CoA ligase [ADP-forming] subunit beta, mitochondrial-like [Penaeus vannamei]	97.11	0	852
Mj-12598	XP_027235298.1 succinate--CoA ligase [GDP-forming] subunit beta, mitochondrial-like [Penaeus vannamei]	51.92	1e-117	362
Mj-12598	XP_027228707.1 LOW QUALITY PROTEIN: ATP-citrate synthase-like [Penaeus vannamei]	27.34	2e-10	65.5
Mj-12610	ROT64909.1 hypothetical protein [Penaeus vannamei]	97.65	0	564
Mj-12610	XP_027229260.1 minor histocompatibility antigen H13-like [Penaeus vannamei]	91.88	0	537
Mj-12610	XP_027215102.1 signal peptide peptidase-like 3 [Penaeus vannamei]	27.06	3e-25	109
Mj-12611	XP_027226685.1 trafficking protein particle complex subunit 3-like [Penaeus vannamei]	98.32	1e-125	366
Mj-12611	ROT66529.1 trafficking protein particle complex 3 [Penaeus vannamei]	99.25	2e-90	276
Mj-12613	ROT81589.1 60S acidic ribosomal protein P2 [Penaeus vannamei]	91.89	4e-24	94
Mj-12613	QIH29323.1 60S acidic ribosomal protein P2, partial [Penaeus monodon]	87.84	1e-21	85.5
Mj-12613	XP_027208838.1 60S acidic ribosomal protein P2-like [Penaeus vannamei]	95.08	2e-16	72.8
Mj-12623	XP_027225032.1 uncharacterized protein LOC113817207 [Penaeus vannamei]	85.06	0	621
Mj-12627	ADC42877.1 serine proteinase inhibitor B3 [Penaeus monodon]	89.03	0	657
Mj-12627	XP_027234625.1 leukocyte elastase inhibitor-like [Penaeus vannamei]	88.78	0	655
Mj-12627	ALG75875.1 serine proteinase inhibitor B3 [Penaeus vannamei]	88.52	0	653
Mj-12628	XP_027216251.1 NADH dehydrogenase [ubiquinone] 1 alpha subcomplex subunit 6-like [Penaeus vannamei]	98.39	3e-85	254
Mj-12631	XP_027211000.1 splicing factor 1-like [Penaeus vannamei]	98.25	0	835
Mj-12631	ROT77470.1 Splicing factor 1 [Penaeus vannamei]	92.75	0	827
Mj-12631	XP_027211610.1 branchpoint-bridging protein-like [Penaeus vannamei]	96.69	6e-63	213
Mj-12632	XP_027214459.1 tryptase-like [Penaeus vannamei]	78.63	0	634
Mj-12632	XP_027209951.1 proclotting enzyme-like [Penaeus vannamei]	36.46	2e-36	140
Mj-12632	AFW98992.1 prophenoloxidase activating enzyme 2 [Penaeus vannamei]	36.49	5e-35	136
Mj-12635	XP_027226034.1 heterogeneous nuclear ribonucleoprotein 87F-like isoform X2 [Penaeus vannamei]	100	1e-165	476
Mj-12635	XP_027226032.1 heterogeneous nuclear ribonucleoprotein A1, A2/B1 homolog isoform X1 [Penaeus vannamei]	96.72	3e-163	470
Mj-12635	ROT66955.1 putative heterogeneous nuclear ribonucleoprotein A1, A2/B1-like isoform X1 [Penaeus vannamei]	99.16	4e-160	462
Mj-12638	XP_027229228.1 talin-2-like isoform X1 [Penaeus vannamei]	98.93	0	5222
Mj-12638	XP_027229229.1 talin-2-like isoform X2 [Penaeus vannamei]	98.66	0	4511
Mj-12638	XP_027229230.1 talin-2-like isoform X3 [Penaeus vannamei]	98.78	0	4158
Mj-12640	XP_027237656.1 pyruvate kinase-like isoform X4 [Penaeus vannamei]	96.93	0	1000
Mj-12640	XP_027237656.1 pyruvate kinase-like isoform X4 [Penaeus vannamei]	92.5	6e-29	123
Mj-12640	XP_027237654.1 pyruvate kinase-like isoform X2 [Penaeus vannamei]	96.74	0	999
Mj-12640	XP_027237654.1 pyruvate kinase-like isoform X2 [Penaeus vannamei]	92.5	7e-29	123
Mj-12640	ROT84621.1 pyruvate kinase 3 [Penaeus vannamei]	96.74	0	998
Mj-12643	ARW29625.1 glucose-regulated protein 78 [Penaeus monodon]	98.02	0	1177
Mj-12643	AFQ62791.1 Bip [Penaeus vannamei]	98.02	0	1175
Mj-12643	XP_027226939.1 LOW QUALITY PROTEIN: endoplasmic reticulum chaperone BiP-like [Penaeus vannamei]	97.86	0	1173
Mj-12645	XP_027222046.1 coronin-6-like isoform X2 [Penaeus vannamei]	97.83	0	1033
Mj-12645	XP_027222044.1 coronin-6-like isoform X1 [Penaeus vannamei]	95.95	0	1027
Mj-12645	ROT80352.1 hypothetical protein, partial [Penaeus vannamei]	48.13	7e-71	246
Mj-12645	ROT80352.1 hypothetical protein, partial [Penaeus vannamei]	53.03	4e-17	86.7
Mj-12646	XP_027228336.1 stromelysin-3-like isoform X1 [Penaeus vannamei]	87.5	0	993
Mj-12646	ROT65377.1 matrix metalloproteinase 1 isoform 1 [Penaeus vannamei]	87.75	0	945
Mj-12646	XP_027228337.1 matrix metalloproteinase-14-like isoform X2 [Penaeus vannamei]	89.06	0	922
Mj-12651	XP_027217037.1 uncharacterized protein LOC113809601 [Penaeus vannamei]	86.61	0	893
Mj-12651	ROT73366.1 hypothetical protein [Penaeus vannamei]	86.57	0	883
Mj-12651	ROT73367.1 hypothetical protein [Penaeus vannamei]	86.57	0	881
Mj-12653	ROT82693.1 putative receptor-type tyrosine-protein phosphatase epsilon isoform X4 [Penaeus vannamei]	70.5	0	721
Mj-12653	XP_027207111.1 receptor-type tyrosine-protein phosphatase alpha-like, partial [Penaeus vannamei]	82.38	0	623
Mj-12653	XP_027230283.1 receptor-type tyrosine-protein phosphatase alpha-like isoform X2 [Penaeus vannamei]	42.17	7e-82	280
Mj-12655	ROT77620.1 Crustacean calcium-binding protein 23 [Penaeus vannamei]	93.21	5e-87	279
Mj-12655	XP_027221580.1 crustacean calcium-binding protein 23-like [Penaeus vannamei]	50.81	2e-56	192
Mj-12655	ROT70209.1 putative calcyphosin-like protein [Penaeus vannamei]	50.81	2e-56	192
Mj-12658	XP_027211083.1 uncharacterized protein LOC113804412 isoform X1 [Penaeus vannamei]	68.28	0	776
Mj-12658	XP_027211085.1 uncharacterized protein LOC113804412 isoform X2 [Penaeus vannamei]	67.15	0	724
Mj-12658	ROT77409.1 hypothetical protein [Penaeus vannamei]	66.86	0	696
Mj-12662	ADO32581.1 cathepsin B [Penaeus japonicus]	100	0	675
Mj-12662	ROT74524.1 cathepsin B [Penaeus vannamei]	93.99	0	644
Mj-12662	ABQ10737.1 cathepsin B [Penaeus monodon]	91.87	0	638
Mj-12663	XP_027213110.1 prefoldin subunit 5-like [Penaeus vannamei]	99.32	2e-99	297
Mj-12663	XP_027213112.1 LOW QUALITY PROTEIN: prefoldin subunit 5-like [Penaeus vannamei]	97.97	2e-97	292
Mj-12663	ROT76000.1 prefoldin subunit [Penaeus vannamei]	84.83	5e-77	238
Mj-12664	XP_027237750.1 probable 4-coumarate--CoA ligase 3 [Penaeus vannamei]	88.82	1e-176	513
Mj-12664	ROT63796.1 hypothetical protein [Penaeus vannamei]	51.11	3e-161	483
Mj-12664	XP_027211375.1 4-coumarate--CoA ligase-like [Penaeus vannamei]	47.66	2e-153	462
Mj-12669	XP_027226206.1 uncharacterized protein LOC113818227 [Penaeus vannamei]	94.82	0	981
Mj-12669	ROT66876.1 hypothetical protein [Penaeus vannamei]	94.98	0	977
Mj-12674	XP_027226205.1 ubiquitin carboxyl-terminal hydrolase 14-like [Penaeus vannamei]	97.15	0	977
Mj-12674	XP_027215724.1 ubiquitin carboxyl-terminal hydrolase 46-like isoform X1 [Penaeus vannamei]	21.79	3e-06	51.2
Mj-12679	XP_027227383.1 heme-binding protein 2-like [Penaeus vannamei]	87.8	6e-153	450
Mj-12679	ROT66041.1 hypothetical protein [Penaeus vannamei]	83.48	2e-133	400
Mj-12679	XP_027221726.1 heme-binding protein 2-like [Penaeus vannamei]	50.29	1e-55	192
Mj-12680	XP_027214489.1 protein YIPF5-like [Penaeus vannamei]	99.15	6e-154	445
Mj-12694	XP_027222393.1 AP-1 complex subunit sigma-2-like isoform X2 [Penaeus vannamei]	100	5e-107	318
Mj-12694	XP_027222394.1 AP-1 complex subunit sigma-2-like isoform X3 [Penaeus vannamei]	97.42	6e-103	307
Mj-12694	XP_027222395.1 AP-1 complex subunit sigma-2-like isoform X4 [Penaeus vannamei]	94.19	9e-99	297
Mj-12705	AOF79111.1 toll-2 [Penaeus japonicus]	99.8	0	2057
Mj-12705	BAF99007.1 toll receptor [Penaeus japonicus]	94.59	0	1933
Mj-12705	AYF59255.1 toll 2 [Penaeus monodon]	82.32	0	1721
Mj-12706	XP_027215733.1 signal peptidase complex subunit 3-like [Penaeus vannamei]	99.44	4e-123	369
Mj-12818	XP_027232010.1 mpv17-like protein 2 [Penaeus vannamei]	87.5	3e-134	384
Mj-12818	XP_027209492.1 mpv17-like protein 2 [Penaeus vannamei]	31.38	6e-30	115
Mj-12818	XP_027206901.1 peroxisomal membrane protein 2-like [Penaeus vannamei]	25.75	4e-15	73.2
Mj-12862	ROT72679.1 putative 60S ribosomal protein L18a-like [Penaeus vannamei]	97.28	4e-133	377
Mj-12862	XP_027218027.1 60S ribosomal protein L18a-like [Penaeus vannamei]	97.19	2e-128	363
Mj-12862	XP_027237425.1 LOW QUALITY PROTEIN: 60S ribosomal protein L18a-like [Penaeus vannamei]	95.95	6e-121	344
Mj-12870	XP_027214113.1 ATP-dependent RNA helicase DDX3X-like isoform X3 [Penaeus vannamei]	95.01	0	1186
Mj-12870	XP_027214114.1 ATP-dependent RNA helicase DDX3X-like isoform X4 [Penaeus vannamei]	95.01	0	1185
Mj-12870	XP_027214112.1 ATP-dependent RNA helicase DDX3X-like isoform X2 [Penaeus vannamei]	94.88	0	1184
Mj-12921	XP_027233534.1 protein unc-119 homolog B-like [Penaeus vannamei]	99.41	2e-123	354
Mj-12921	XP_027213753.1 retinal rod rhodopsin-sensitive cGMP 3',5'-cyclic phosphodiesterase subunit delta [Penaeus vannamei]	42.5	6e-05	42.4
Mj-12945	XP_027223776.1 transcription factor E2F2-like [Penaeus vannamei]	96.55	0	760
Mj-12945	ARW29624.1 transcription factor E2F-2 [Penaeus monodon]	96.32	0	758
Mj-12945	XP_027206885.1 transcription factor E2F4-like [Penaeus vannamei]	43.65	5e-34	138
Mj-12954	XP_027209523.1 F-box/WD repeat-containing protein 5-like, partial [Penaeus vannamei]	91.9	0	1131
Mj-12954	ROT80973.1 hypothetical protein [Penaeus vannamei]	90.4	0	1027
Mj-12954	ROT74085.1 WD repeat-containing protein 26 [Penaeus vannamei]	38.6	2e-06	49.7
Mj-12958	XP_027213729.1 protein diaphanous-like isoform X1 [Penaeus vannamei]	98.04	0	1050
Mj-12958	XP_027213729.1 protein diaphanous-like isoform X1 [Penaeus vannamei]	96.57	0	954
Mj-12958	XP_027213752.1 protein diaphanous-like isoform X3 [Penaeus vannamei]	98.04	0	1048
Mj-12958	XP_027213752.1 protein diaphanous-like isoform X3 [Penaeus vannamei]	92.8	0	843
Mj-12958	XP_027213752.1 protein diaphanous-like isoform X3 [Penaeus vannamei]	61.7	3e-05	50.1
Mj-12958	XP_027213745.1 protein diaphanous-like isoform X2 [Penaeus vannamei]	97.65	0	1039
Mj-12958	XP_027213745.1 protein diaphanous-like isoform X2 [Penaeus vannamei]	96.57	0	954
Mj-12964	ROT74080.1 hypothetical protein [Penaeus vannamei]	96.15	0	4450
Mj-12964	XP_027215991.1 acetyl-CoA carboxylase-like [Penaeus vannamei]	94.1	0	4434
Mj-12964	ROT81982.1 putative acetyl-CoA carboxylase isoform X5 [Penaeus vannamei]	91.36	0	963
Mj-12970	XP_027222881.1 orphan steroid hormone receptor 2-like isoform X4 [Penaeus vannamei]	100	2e-150	458
Mj-12970	XP_027222880.1 orphan steroid hormone receptor 2-like isoform X3 [Penaeus vannamei]	100	4e-150	459
Mj-12970	XP_027222878.1 orphan steroid hormone receptor 2-like isoform X1 [Penaeus vannamei]	100	6e-150	459
Mj-12971	XP_027236719.1 WD repeat-containing protein 5 [Penaeus vannamei]	100	0	662
Mj-12971	ROT76931.1 Lissencephaly-1-like protein [Penaeus vannamei]	31.91	8e-56	193
Mj-12971	ROT76931.1 Lissencephaly-1-like protein [Penaeus vannamei]	32.04	2e-12	70.1
Mj-12971	XP_027211767.1 lissencephaly-1 homolog [Penaeus vannamei]	31.91	1e-55	193
Mj-12971	XP_027211767.1 lissencephaly-1 homolog [Penaeus vannamei]	32.04	2e-12	70.1
Mj-12983	XP_027219829.1 proteasome subunit beta type-3-like [Penaeus vannamei]	98.54	5e-150	424
Mj-12983	XP_027229497.1 proteasome subunit beta type-1-like [Penaeus vannamei]	25.48	2e-15	74.7
Mj-12983	XP_027239006.1 proteasome subunit beta type-5-like [Penaeus vannamei]	23.56	8e-09	56.6
Mj-12986	ROT62875.1 putative poly(A) polymerase type 3 isoform X1 [Penaeus vannamei]	98.94	0	1178
Mj-12986	ROT62875.1 putative poly(A) polymerase type 3 isoform X1 [Penaeus vannamei]	93.94	1e-10	67.4
Mj-12986	XP_027232963.1 poly(A) polymerase type 3-like isoform X2 [Penaeus vannamei]	98.94	0	1177
Mj-12986	XP_027232962.1 poly(A) polymerase type 3-like isoform X1 [Penaeus vannamei]	98.94	0	1174
Mj-13002	XP_027238632.1 exonuclease 3'-5' domain-containing protein 2-like [Penaeus vannamei]	83.58	0	1071
Mj-13002	XP_027234416.1 exonuclease 3'-5' domain-containing protein 2-like [Penaeus vannamei]	54.72	0	658
Mj-13002	XP_027212009.1 exonuclease 3'-5' domain-containing protein 2-like [Penaeus vannamei]	51.5	0	631
Mj-13031	XP_027229403.1 ras-related protein Rab-4B-like [Penaeus vannamei]	100	5e-145	448
Mj-13031	ROT64825.1 putative RAS-related protein [Penaeus vannamei]	100	9e-120	377
Mj-13031	XP_027227913.1 ras-related protein Rab-14 [Penaeus vannamei]	57.42	2e-76	256
Mj-13047	XP_027215978.1 60S ribosomal protein L13-like [Penaeus vannamei]	92.89	2e-113	329
Mj-13057	XP_027219142.1 pre-mRNA-splicing factor CWC22 homolog isoform X1 [Penaeus vannamei]	82.1	0	1415
Mj-13057	XP_027219142.1 pre-mRNA-splicing factor CWC22 homolog isoform X1 [Penaeus vannamei]	75.19	7e-42	170
Mj-13057	XP_027219142.1 pre-mRNA-splicing factor CWC22 homolog isoform X1 [Penaeus vannamei]	88.37	9e-15	81.6
Mj-13057	XP_027219148.1 pre-mRNA-splicing factor CWC22 homolog isoform X2 [Penaeus vannamei]	82.1	0	1414
Mj-13057	XP_027219148.1 pre-mRNA-splicing factor CWC22 homolog isoform X2 [Penaeus vannamei]	75.19	8e-42	170
Mj-13057	XP_027219148.1 pre-mRNA-splicing factor CWC22 homolog isoform X2 [Penaeus vannamei]	88.37	9e-15	81.6
Mj-13057	ROT85976.1 Pre-mRNA-splicing factor, partial [Penaeus vannamei]	81.69	0	1395
Mj-13064	AKV16260.1 adiponectin receptor [Penaeus vannamei]	99.03	0	781
Mj-13064	XP_027218008.1 adiponectin receptor protein-like [Penaeus vannamei]	95.7	3e-158	465
Mj-13064	ROT72669.1 ADIPOR-like receptor [Penaeus vannamei]	100	3e-152	448
Mj-13066	XP_027209246.1 T-complex protein 1 subunit alpha-like [Penaeus vannamei]	98.2	0	1077
Mj-13066	XP_027217781.1 T-complex protein 1 subunit eta-like [Penaeus vannamei]	33.58	2e-81	274
Mj-13066	ROT63582.1 Tcp-1-beta [Penaeus vannamei]	32.89	4e-76	259
Mj-13067	XP_027224293.1 NADH dehydrogenase [ubiquinone] 1 beta subcomplex subunit 7-like [Penaeus vannamei]	92.93	2e-63	201
Mj-13076	AFU61122.1 Ras-related C3 botulinum toxin substrate 1 [Penaeus chinensis]	100	3e-119	350
Mj-13076	XP_027218702.1 ras-related protein Rac1-like [Penaeus vannamei]	74.54	5e-96	291
Mj-13076	XP_027212701.1 cdc42 homolog [Penaeus vannamei]	69.27	1e-85	264
Mj-13082	XP_027214216.1 LOW QUALITY PROTEIN: protein spaetzle 3-like [Penaeus vannamei]	94.85	3e-152	445
Mj-13082	ROT75284.1 hypothetical protein [Penaeus vannamei]	86.12	9e-140	414
Mj-13082	XP_027236094.1 uncharacterized protein LOC113827412 [Penaeus vannamei]	48.42	7e-24	107
Mj-13088	XP_027212421.1 E3 ubiquitin-protein ligase MIB2-like isoform X2 [Penaeus vannamei]	97.73	0	1722
Mj-13088	XP_027212421.1 E3 ubiquitin-protein ligase MIB2-like isoform X2 [Penaeus vannamei]	42.17	8e-10	65.1
Mj-13088	XP_027212420.1 E3 ubiquitin-protein ligase MIB2-like isoform X1 [Penaeus vannamei]	97.63	0	1719
Mj-13088	XP_027212420.1 E3 ubiquitin-protein ligase MIB2-like isoform X1 [Penaeus vannamei]	42.17	8e-10	65.1
Mj-13088	ROT76469.1 E3 ubiquitin-protein ligase MIB2, partial [Penaeus vannamei]	88.7	3e-166	518
Mj-13088	ROT76469.1 E3 ubiquitin-protein ligase MIB2, partial [Penaeus vannamei]	67.14	1e-08	60.8
Mj-13088	ROT76469.1 E3 ubiquitin-protein ligase MIB2, partial [Penaeus vannamei]	32.23	1e-08	60.8
Mj-13088	ROT76469.1 E3 ubiquitin-protein ligase MIB2, partial [Penaeus vannamei]	28.07	6e-05	48.9
Mj-13089	XP_027229304.1 transmembrane protein 14C-like [Penaeus vannamei]	98.17	5e-55	177
Mj-13091	XP_027232947.1 multifunctional methyltransferase subunit TRM112-like protein [Penaeus vannamei]	98.39	3e-81	251
Mj-13091	ROT79274.1 putative tRNA methyltransferase 112-like [Penaeus vannamei]	96.43	4e-63	206
Mj-13091	XP_027229968.1 multifunctional methyltransferase subunit TRM112-like protein [Penaeus vannamei]	97.83	9e-57	187
Mj-13099	XP_027223099.1 calcium/calmodulin-dependent protein kinase type 1B-like [Penaeus vannamei]	95.45	0	832
Mj-13099	ROT69141.1 putative hormonally up-regulated neu tumor-associated kinase-like [Penaeus vannamei]	95.6	0	818
Mj-13099	XP_027211370.1 serine/threonine-protein kinase DCLK1-like isoform X5 [Penaeus vannamei]	27.78	2e-21	101
Mj-13116	XP_027234902.1 RING finger protein 141-like isoform X1 [Penaeus vannamei]	98.28	1e-173	537
Mj-13116	XP_027234903.1 RING finger protein 141-like isoform X2 [Penaeus vannamei]	91.38	2e-162	504
Mj-13116	XP_027234904.1 GSK3-beta interaction protein-like [Penaeus vannamei]	97.56	9e-66	223
Mj-13123	XP_027226923.1 surfeit locus protein 6 homolog [Penaeus vannamei]	87.36	1e-73	241
Mj-13123	ROT85376.1 Surfeit locus protein 6-like protein [Penaeus vannamei]	85.21	2e-55	189
Mj-13123	XP_027234931.1 uncharacterized protein LOC113826257, partial [Penaeus vannamei]	79.1	1e-46	169
Mj-13123	XP_027234931.1 uncharacterized protein LOC113826257, partial [Penaeus vannamei]	67.27	4e-10	62.8
Mj-13135	XP_027215591.1 uncharacterized protein LOC113808378, partial [Penaeus vannamei]	90.7	0	1130
Mj-13135	XP_027215975.1 putative mediator of RNA polymerase II transcription subunit 24 [Penaeus vannamei]	93.31	0	681
Mj-13135	XP_027218769.1 putative uncharacterized protein DDB_G0268364, partial [Penaeus vannamei]	92	2e-141	440
Mj-13141	XP_027222761.1 chromobox protein homolog 1-like [Penaeus vannamei]	99.47	9e-98	300
Mj-13141	ROT69407.1 heterochromatin-associated protein HP1, partial [Penaeus vannamei]	99.29	6e-60	200
Mj-13141	XP_027212918.1 chromobox protein homolog 1-like [Penaeus vannamei]	98.77	4e-49	169
Mj-13146	XP_027232891.1 ras-related GTP-binding protein A isoform X1 [Penaeus vannamei]	99.69	0	663
Mj-13146	XP_027232892.1 ras-related GTP-binding protein A isoform X2 [Penaeus vannamei]	99.35	0	634
Mj-13146	ROT62917.1 putative ras-related GTP-binding protein A [Penaeus vannamei]	100	0	625
Mj-13149	YP_238260.1 cytochrome c oxidase subunit III [Penaeus japonicus]	92.02	2e-129	387
Mj-13149	AQX35835.1 cytochrome c oxidase subunit 3 [Penaeus japonicus]	91.63	4e-129	387
Mj-13149	YP_009545533.1 cytochrome c oxidase subunit III [Penaeus latisulcatus]	90.11	4e-128	384
Mj-13171	ROT64661.1 translationally controlled tumor protein [Penaeus vannamei]	92.63	1e-123	358
Mj-13171	ABZ90154.1 translationally controlled tumor protein [Penaeus japonicus]	100	1e-115	336
Mj-13171	ABZ90155.1 translationally controlled tumor protein [Penaeus japonicus]	99.4	8e-115	334
Mj-13175	XP_027214788.1 acid sphingomyelinase-like phosphodiesterase 3b [Penaeus vannamei]	88.06	0	958
Mj-13175	ROT74934.1 hypothetical protein [Penaeus vannamei]	89.69	0	684
Mj-13175	ROT74934.1 hypothetical protein [Penaeus vannamei]	96.51	4e-27	117
Mj-13175	XP_027214042.1 acid sphingomyelinase-like phosphodiesterase 3b [Penaeus vannamei]	33.57	2e-68	240
Mj-13180	XP_027206708.1 protein kinase C-like [Penaeus vannamei]	99.33	0	1483
Mj-13180	AXU05739.1 putative protein kinase C [Penaeus vannamei]	95.97	0	1422
Mj-13180	ROT82973.1 protein C kinase 98E-like protein [Penaeus vannamei]	96.96	0	1198
Mj-13226	XP_027238247.1 KIF1-binding protein homolog [Penaeus vannamei]	96.06	0	1135
Mj-13234	XP_027227697.1 COX assembly mitochondrial protein homolog [Penaeus vannamei]	84.09	2e-80	239
Mj-13241	WP_069134476.1 actin depolymerization factor/cofilin-like domain-containing protein [Gammaproteobacteria bacterium 2W06]	100	2e-96	305
Mj-13249	XP_027237307.1 histone H3.v1-like isoform X2 [Penaeus vannamei]	94.29	9e-06	45.8
Mj-13249	XP_027237306.1 histone H3.v1-like isoform X1 [Penaeus vannamei]	94.29	9e-06	45.8
Mj-13250	ROT76131.1 putative methyltransferase-like protein 4 [Penaeus vannamei]	79.92	6e-157	459
Mj-13250	XP_027212959.1 methyltransferase-like protein 4 [Penaeus vannamei]	74.3	2e-152	448
Mj-13250	XP_027227507.1 methyltransferase-like protein 4 [Penaeus vannamei]	72.91	1e-132	396
Mj-13279	XP_027232186.1 ral guanine nucleotide dissociation stimulator-like [Penaeus vannamei]	93.73	0	1243
Mj-13279	ROT63370.1 hypothetical protein [Penaeus vannamei]	94.85	0	1236
Mj-13279	ROT68005.1 Ras-specific guanine nucleotide-releasing factor RalGPS1 [Penaeus vannamei]	29.96	1e-23	108
Mj-13285	XP_027228505.1 cold shock domain-containing protein E1-like isoform X1 [Penaeus vannamei]	95.69	0	1697
Mj-13285	XP_027228505.1 cold shock domain-containing protein E1-like isoform X1 [Penaeus vannamei]	100	5e-25	114
Mj-13285	XP_027228506.1 cold shock domain-containing protein E1-like isoform X2 [Penaeus vannamei]	95.58	0	1690
Mj-13285	XP_027228506.1 cold shock domain-containing protein E1-like isoform X2 [Penaeus vannamei]	100	5e-25	114
Mj-13285	XP_027228507.1 LOW QUALITY PROTEIN: cold shock domain-containing protein E1-like [Penaeus vannamei]	95.46	0	1690
Mj-13287	XP_027225581.1 steroidogenic acute regulatory protein-like [Penaeus vannamei]	95.43	0	912
Mj-13287	XP_027213108.1 LOW QUALITY PROTEIN: steroidogenic acute regulatory protein-like [Penaeus vannamei]	94.78	0	905
Mj-13287	ALO17561.1 StAR-related lipid transfer protein 3 [Penaeus monodon]	95.22	0	903
Mj-13289	XP_027233191.1 cyclin-D1-binding protein 1 homolog [Penaeus vannamei]	88.82	0	602
Mj-13289	XP_027233374.1 cyclin-D1-binding protein 1 homolog [Penaeus vannamei]	90.35	3e-157	459
Mj-13289	ROT79277.1 putative cyclin-D1-binding protein 1 [Penaeus vannamei]	91.06	1e-60	209
Mj-13295	XP_027208153.1 elongator complex protein 6-like [Penaeus vannamei]	89.81	4e-166	469
Mj-13302	XP_027215715.1 D-aminoacyl-tRNA deacylase-like [Penaeus vannamei]	91.49	2e-92	271
Mj-13302	ROT74283.1 D-tyrosyl-tRNA(Tyr) deacylase 1 [Penaeus vannamei]	92.59	1e-50	162
Mj-13317	XP_027229015.1 arylsulfatase H-like [Penaeus vannamei]	88.13	0	949
Mj-13317	XP_027225357.1 arylsulfatase H-like [Penaeus vannamei]	56.26	0	558
Mj-13317	ROT64989.1 putative arylsulfatase D-like [Penaeus vannamei]	79.44	0	525
Mj-13318	XP_027209580.1 protein tramtrack, alpha isoform-like, partial [Penaeus vannamei]	90.11	0	674
Mj-13318	ROT78472.1 putative protein abrupt-like [Penaeus vannamei]	87.2	8e-164	500
Mj-13318	ROT82945.1 Ecdysone-induced protein 74EF isoform B [Penaeus vannamei]	45.45	4e-16	81.3
Mj-13321	XP_027237062.1 uncharacterized protein LOC113828328 [Penaeus vannamei]	81.38	6e-141	436
Mj-13321	XP_027209473.1 protein trapped in endoderm-1-like [Penaeus vannamei]	52.62	3e-113	355
Mj-13321	ROT81232.1 putative G-protein coupled receptor moody-like [Penaeus vannamei]	51.71	2e-112	355
Mj-13323	XP_027237087.1 40S ribosomal protein S8-like [Penaeus vannamei]	94.5	7e-131	372
Mj-13327	ROT73233.1 Programmed cell death protein 10 [Penaeus vannamei]	88.02	4e-121	374
Mj-13327	XP_027217253.1 programmed cell death protein 10-like [Penaeus vannamei]	95.12	1e-101	319
Mj-13328	XP_027237664.1 actin-related protein 2/3 complex subunit 1A-B-like [Penaeus vannamei]	98.12	0	764
Mj-13328	XP_027237303.1 LOW QUALITY PROTEIN: probable cytosolic iron-sulfur protein assembly protein CIAO1 [Penaeus vannamei]	23.17	2e-06	51.2
Mj-13328	XP_027237303.1 LOW QUALITY PROTEIN: probable cytosolic iron-sulfur protein assembly protein CIAO1 [Penaeus vannamei]	38.57	9e-05	45.8
Mj-13328	XP_027206694.1 pre-mRNA 3' end processing protein WDR33-like [Penaeus vannamei]	22.54	2e-05	49.3
Mj-13329	ROT70980.1 putative notchless protein-like 1 [Penaeus vannamei]	24.59	9e-18	89.4
Mj-13329	ROT70980.1 putative notchless protein-like 1 [Penaeus vannamei]	22.54	6e-12	70.9
Mj-13329	ROT70980.1 putative notchless protein-like 1 [Penaeus vannamei]	30	2e-08	59.3
Mj-13329	XP_027220516.1 notchless protein homolog 1-like [Penaeus vannamei]	24.59	1e-17	89
Mj-13329	XP_027220516.1 notchless protein homolog 1-like [Penaeus vannamei]	22.54	9e-12	70.5
Mj-13329	XP_027220516.1 notchless protein homolog 1-like [Penaeus vannamei]	30	2e-08	59.3
Mj-13329	XP_027236719.1 WD repeat-containing protein 5 [Penaeus vannamei]	29.28	3e-15	79.7
Mj-13329	XP_027236719.1 WD repeat-containing protein 5 [Penaeus vannamei]	23.28	9e-12	69.3
Mj-13329	XP_027236719.1 WD repeat-containing protein 5 [Penaeus vannamei]	24.8	1e-06	53.1
Mj-13329	XP_027236719.1 WD repeat-containing protein 5 [Penaeus vannamei]	24.83	1e-05	50.1
Mj-13329	XP_027236719.1 WD repeat-containing protein 5 [Penaeus vannamei]	28.89	5e-05	48.1
Mj-13330	XP_027227030.1 zinc finger protein 628-like [Penaeus vannamei]	94.64	0	1222
Mj-13330	XP_027216121.1 zinc finger protein 37-like [Penaeus vannamei]	28.85	6e-08	59.3
Mj-13330	XP_027222734.1 zinc finger protein Xfin-like [Penaeus vannamei]	26.35	4e-07	56.6
Mj-13334	XP_027229690.1 60S ribosomal protein L26-like [Penaeus vannamei]	99.31	3e-101	293
Mj-13334	XP_027229692.1 LOW QUALITY PROTEIN: 60S ribosomal protein L26-like [Penaeus vannamei]	97.92	1e-97	284
Mj-13334	ABP68820.1 ribosomal protein L26 [Penaeus monodon]	96.48	1e-97	283
Mj-13336	AEE36481.1 TAR RNA-binding protein isoform 1 [Penaeus japonicus]	100	0	636
Mj-13336	XP_027225502.1 RISC-loading complex subunit tarbp2-like isoform X1 [Penaeus vannamei]	99.71	0	635
Mj-13336	ACG60900.1 TAR RNA-binding protein 2 [Penaeus chinensis]	99.42	0	634
Mj-13346	AIF71174.1 calnexin [Penaeus japonicus]	100	0	987
Mj-13346	ADO00931.1 calnexin [Penaeus monodon]	90.47	0	917
Mj-13346	XP_027210693.1 calnexin-like [Penaeus vannamei]	90.3	0	914
Mj-13349	XP_027221357.1 uncharacterized protein LOC113813552 [Penaeus vannamei]	36.06	1e-14	72.8
Mj-13350	XP_027217183.1 tumor susceptibility gene 101 protein-like isoform X2 [Penaeus vannamei]	98.92	0	685
Mj-13350	XP_027217182.1 tumor susceptibility gene 101 protein-like isoform X1 [Penaeus vannamei]	98.49	0	680
Mj-13350	ROT73274.1 hypothetical protein [Penaeus vannamei]	94.16	0	634
Mj-13353	ROT76158.1 putative nucleolar protein 16 [Penaeus vannamei]	78.98	2e-94	283
Mj-13353	XP_027212868.1 nucleolar protein 16-like [Penaeus vannamei]	79.31	9e-94	281
Mj-13358	XP_027207114.1 C-terminal-binding protein-like isoform X1 [Penaeus vannamei]	99.04	0	850
Mj-13358	XP_027207115.1 C-terminal-binding protein-like isoform X2 [Penaeus vannamei]	98.31	0	837
Mj-13358	XP_027207116.1 C-terminal-binding protein-like isoform X3 [Penaeus vannamei]	99.51	0	836
Mj-13362	AGZ89665.1 eukaryotic initiation factor 4A [Penaeus vannamei]	97.23	0	797
Mj-13362	ROT71181.1 eukaryotic initiation factor 4A [Penaeus vannamei]	98.67	0	741
Mj-13362	XP_027220194.1 eukaryotic initiation factor 4A-II-like [Penaeus vannamei]	98.64	0	725
Mj-13369	XP_027215343.1 uncharacterized protein LOC113808203 [Penaeus vannamei]	87.68	0	751
Mj-13369	XP_027236050.1 uncharacterized protein LOC113827369 [Penaeus vannamei]	87.47	0	641
Mj-13369	ROT74474.1 hypothetical protein [Penaeus vannamei]	84.79	1e-109	353
Mj-13370	XP_027215670.1 actin-related protein 2/3 complex subunit 4 [Penaeus vannamei]	100	3e-113	342
Mj-13372	XP_027233704.1 ras-related protein Rab6 isoform X1 [Penaeus vannamei]	98.58	1e-151	431
Mj-13372	AFN54651.1 Rab GTPase [Penaeus vannamei]	98.1	1e-150	429
Mj-13372	ABC68472.1 Rab6A [Penaeus japonicus]	98.56	1e-147	421
Mj-13375	XP_027213260.1 uncharacterized protein LOC113806335 [Penaeus vannamei]	85.02	4e-172	490
Mj-13375	ROT75889.1 hypothetical protein, partial [Penaeus vannamei]	85.11	5e-169	482
Mj-13375	XP_027206670.1 uncharacterized protein LOC113800144 isoform X2 [Penaeus vannamei]	27.97	1e-20	95.1
Mj-13377	XP_027208075.1 bestrophin-2-like [Penaeus vannamei]	88.8	0	709
Mj-13377	ROT82045.1 putative Bestrophin-2 [Penaeus vannamei]	82.71	0	617
Mj-13377	XP_027231357.1 bestrophin-2-like isoform X1 [Penaeus vannamei]	62.06	3e-150	440
Mj-13380	AAR92097.1 protease inhibitor [Penaeus japonicus]	98.75	8e-53	169
Mj-13380	XP_027213229.1 LOW QUALITY PROTEIN: kunitz-type serine protease inhibitor HCRG1-like [Penaeus vannamei]	54.43	3e-26	100
Mj-13380	AGU16239.1 Kunitz-type serine protease inhibitor [Penaeus chinensis]	51.25	9e-24	94
Mj-13381	XP_027226254.1 calcium/calmodulin-dependent protein kinase type 1-like isoform X1 [Penaeus vannamei]	97.6	0	645
Mj-13381	ANW81830.1 calcium-calmodulin dependent protein kinase I [Penaeus vannamei]	96.41	0	625
Mj-13381	ANW81830.1 calcium-calmodulin dependent protein kinase I [Penaeus vannamei]	96.43	3e-07	55.8
Mj-13381	XP_027226255.1 calcium/calmodulin-dependent protein kinase type 1-like isoform X2 [Penaeus vannamei]	93.17	6e-177	545
Mj-13381	XP_027226255.1 calcium/calmodulin-dependent protein kinase type 1-like isoform X2 [Penaeus vannamei]	98.11	1e-08	60.1
Mj-13382	ALL27930.1 phosphopyruvate hydratase [Penaeus japonicus]	99.54	0	897
Mj-13382	AIG59666.1 phosphopyruvate hydratase [Penaeus chinensis]	98.39	0	885
Mj-13382	AAC78141.1 phosphopyruvate hydratase [Penaeus monodon]	97.7	0	882
Mj-13398	XP_027223755.1 uncharacterized protein C1orf50 homolog isoform X2 [Penaeus vannamei]	97.77	7e-128	373
Mj-13398	XP_027223754.1 uncharacterized protein C1orf50 homolog isoform X1 [Penaeus vannamei]	93.09	3e-125	367
Mj-13401	XP_027209349.1 transmembrane and ubiquitin-like domain-containing protein 1 isoform X1 [Penaeus vannamei]	86.45	0	722
Mj-13401	XP_027209362.1 uncharacterized protein B0303.4-like isoform X2 [Penaeus vannamei]	82.43	0	624
Mj-13403	XP_027218063.1 dnaJ homolog subfamily C member 3-like [Penaeus vannamei]	97.2	0	885
Mj-13403	ROT72657.1 DnaJ-like protein subfamily C member 3 [Penaeus vannamei]	97.04	0	830
Mj-13403	XP_027218158.1 uncharacterized protein LOC113810727 [Penaeus vannamei]	25.91	9e-26	117
Mj-13407	XP_027231598.1 dehydrogenase/reductase SDR family member 11-like [Penaeus vannamei]	90.84	4e-169	480
Mj-13407	XP_027225420.1 dehydrogenase/reductase SDR family member 11-like [Penaeus vannamei]	78.31	5e-143	413
Mj-13407	ROT83310.1 Dehydrogenase/reductase SDR family member 11 [Penaeus vannamei]	81.25	8e-114	338
Mj-13408	XP_027236287.1 osteoclast-stimulating factor 1-like [Penaeus vannamei]	95.19	1e-132	416
Mj-13408	XP_027207289.1 ankyrin-1-like [Penaeus vannamei]	36.36	2e-12	73.6
Mj-13408	XP_027207289.1 ankyrin-1-like [Penaeus vannamei]	30.82	2e-10	66.6
Mj-13408	XP_027207289.1 ankyrin-1-like [Penaeus vannamei]	31.41	8e-10	65.1
Mj-13408	XP_027207289.1 ankyrin-1-like [Penaeus vannamei]	34.38	1e-09	64.3
Mj-13408	XP_027207289.1 ankyrin-1-like [Penaeus vannamei]	31.41	1e-09	64.3
Mj-13408	XP_027207289.1 ankyrin-1-like [Penaeus vannamei]	29.12	8e-09	61.6
Mj-13408	XP_027208388.1 26S proteasome non-ATPase regulatory subunit 10-like [Penaeus vannamei]	37.38	2e-12	72
Mj-13408	XP_027208388.1 26S proteasome non-ATPase regulatory subunit 10-like [Penaeus vannamei]	35.85	1e-09	63.9
Mj-13408	XP_027208388.1 26S proteasome non-ATPase regulatory subunit 10-like [Penaeus vannamei]	30.07	1e-09	63.5
Mj-13408	XP_027208388.1 26S proteasome non-ATPase regulatory subunit 10-like [Penaeus vannamei]	32.73	3e-07	55.8
Mj-13408	XP_027208388.1 26S proteasome non-ATPase regulatory subunit 10-like [Penaeus vannamei]	32.38	1e-06	54.3
Mj-13408	XP_027208388.1 26S proteasome non-ATPase regulatory subunit 10-like [Penaeus vannamei]	32.17	2e-06	53.5
Mj-13409	ROT78480.1 putative ubiquilin-1 isoform X1 [Penaeus vannamei]	82.83	0	803
Mj-13409	XP_027209590.1 LOW QUALITY PROTEIN: ubiquilin-1-like [Penaeus vannamei]	94.57	0	678
Mj-13409	XP_027209590.1 LOW QUALITY PROTEIN: ubiquilin-1-like [Penaeus vannamei]	96.63	1e-45	176
Mj-13409	XP_027212648.1 uncharacterized protein LOC113805784 isoform X2 [Penaeus vannamei]	92	1e-28	113
Mj-13412	XP_027230520.1 ras GTPase-activating protein 1-like isoform X2 [Penaeus vannamei]	99.35	0	1767
Mj-13412	XP_027230519.1 ras GTPase-activating protein 1-like isoform X1 [Penaeus vannamei]	99.03	0	1763
Mj-13412	ROT83334.1 putative Ras GTPase-activating protein isoform X1 [Penaeus vannamei]	27.8	5e-37	154
Mj-13413	XP_027239412.1 protein mago nashi homolog [Penaeus vannamei]	100	5e-102	306
Mj-13416	XP_027210177.1 titin-like isoform X3 [Penaeus vannamei]	98.22	2e-66	238
Mj-13416	XP_027210169.1 titin-like isoform X2 [Penaeus vannamei]	98.22	2e-66	238
Mj-13416	XP_027210161.1 titin-like isoform X1 [Penaeus vannamei]	98.22	2e-66	238
Mj-13426	XP_027228700.1 mitochondrial glycine transporter B-like [Penaeus vannamei]	97.37	0	611
Mj-13426	ROT79599.1 Solute carrier family 25 member 38 [Penaeus vannamei]	97.45	2e-159	477
Mj-13426	XP_027226052.1 mitochondrial folate transporter/carrier-like [Penaeus vannamei]	27.68	3e-25	110
Mj-13429	XP_027219684.1 ubiquitin-like protein ATG12 [Penaeus vannamei]	97.87	2e-61	196
Mj-13429	QCQ67085.1 autophagy-related protein 12 [Penaeus monodon]	88.24	5e-61	196
Mj-13440	XP_027236162.1 histone-lysine N-methyltransferase Suv4-20-like [Penaeus vannamei]	98.46	0	1613
Mj-13440	ROT61022.1 hypothetical protein [Penaeus vannamei]	94.59	3e-179	552
Mj-13440	ROT61022.1 hypothetical protein [Penaeus vannamei]	98.7	3e-132	428
Mj-13440	ROT66829.1 Histone-lysine N-methyltransferase Suv4-20 [Penaeus vannamei]	96.47	1e-162	486
Mj-13441	ROT77615.1 putative protein yippee-like 5 isoform X1 [Penaeus vannamei]	78.44	1e-76	252
Mj-13441	XP_027210751.1 protein yippee-like 5 [Penaeus vannamei]	100	8e-76	246
Mj-13441	ROT73848.1 hypothetical protein, partial [Penaeus vannamei]	45.57	2e-17	80.9
Mj-13447	XP_027233786.1 LOW QUALITY PROTEIN: 26S proteasome regulatory subunit 10B-like [Penaeus vannamei]	98.71	0	744
Mj-13447	XP_027233788.1 LOW QUALITY PROTEIN: 26S proteasome regulatory subunit 10B-like [Penaeus vannamei]	97.18	0	733
Mj-13447	ROT62377.1 putative 26S protease regulatory subunit 10B [Penaeus vannamei]	96.4	0	722
Mj-13477	XP_027229656.1 proline-rich protein PRCC-like [Penaeus vannamei]	79.56	0	566
Mj-13501	ROT70698.1 putative broad-complex core protein isoforms 1/2/3/4/5 isoform X5 [Penaeus vannamei]	98.67	1e-13	71.2
Mj-13521	AFJ11397.2 prostaglandin F synthase [Penaeus monodon]	91.48	0	575
Mj-13521	XP_027220272.1 aldose reductase-like [Penaeus vannamei]	93.86	0	553
Mj-13521	XP_027219821.1 aldose reductase-like [Penaeus vannamei]	73.82	1e-169	486
Mj-13535	ROT73730.1 putative enhancer of zeste, ezh [Penaeus vannamei]	98.88	5e-128	370
Mj-13535	XP_027216461.1 histone-lysine N-methyltransferase E(z)-like [Penaeus vannamei]	98.88	1e-127	372
Mj-13546	XP_027208690.1 glutamic acid-rich protein-like [Penaeus vannamei]	77.5	1e-35	135
Mj-13546	XP_027208690.1 glutamic acid-rich protein-like [Penaeus vannamei]	72.5	4e-30	120
Mj-13546	ROT81684.1 hypothetical protein [Penaeus vannamei]	72.5	8e-31	120
Mj-13546	XP_027208697.1 uncharacterized protein LOC113802338 [Penaeus vannamei]	42.65	4e-10	63.2
Mj-13577	XP_027232983.1 transcription termination factor 2-like [Penaeus vannamei]	88.88	0	1662
Mj-13577	XP_027224097.1 LOW QUALITY PROTEIN: transcription termination factor 2-like [Penaeus vannamei]	83.18	0	1420
Mj-13577	ROT62874.1 transcription termination factor, RNA polymerase II, partial [Penaeus vannamei]	80.47	0	1190
Mj-13577	ROT62874.1 transcription termination factor, RNA polymerase II, partial [Penaeus vannamei]	88.64	3e-62	233
Mj-13629	XP_027232642.1 serine/arginine repetitive matrix protein 2-like [Penaeus vannamei]	97.46	6e-123	367
Mj-13629	XP_027222793.1 serine/arginine repetitive matrix protein 2-like [Penaeus vannamei]	100	6e-49	166
Mj-13632	XP_027225483.1 aminopeptidase N-like [Penaeus vannamei]	90.18	0	1846
Mj-13632	ROT67356.1 putative aminopeptidase N-like [Penaeus vannamei]	91.25	0	1841
Mj-13632	XP_027211488.1 aminopeptidase N-like [Penaeus vannamei]	63.52	0	1381
Mj-13650	ROT75901.1 hypothetical protein [Penaeus vannamei]	34.44	2e-43	159
Mj-13650	XP_027213247.1 uncharacterized protein LOC113806326 [Penaeus vannamei]	36.6	1e-25	105
Mj-13653	XP_027233806.1 phosphatidylinositol 4-kinase type 2-alpha-like isoform X1 [Penaeus vannamei]	99.78	0	817
Mj-13653	XP_027233807.1 phosphatidylinositol 4-kinase type 2-alpha-like isoform X2 [Penaeus vannamei]	99.15	0	729
Mj-13653	ROT62363.1 Phosphatidylinositol 4-kinase type 2-beta, partial [Penaeus vannamei]	98.59	0	726
Mj-13704	XP_027220101.1 inosine triphosphate pyrophosphatase-like isoform X1 [Penaeus vannamei]	91.32	4e-144	419
Mj-13704	XP_027220102.1 inosine triphosphate pyrophosphatase-like isoform X2 [Penaeus vannamei]	92.59	1e-143	417
Mj-13704	XP_027220103.1 inosine triphosphate pyrophosphatase-like isoform X3 [Penaeus vannamei]	94.66	4e-140	408
Mj-13711	XP_027221279.1 uncharacterized protein LOC113813488 [Penaeus vannamei]	32.29	8e-06	43.1
Mj-13711	XP_027207105.1 uncharacterized protein LOC113800526 isoform X1 [Penaeus vannamei]	36.56	1e-05	42
Mj-13711	XP_027218295.1 uncharacterized protein LOC113810846 isoform X1 [Penaeus vannamei]	36.56	1e-05	42
Mj-13716	ROT73690.1 cryptochrome precursor [Penaeus vannamei]	89.62	0	1026
Mj-13716	XP_027216548.1 cryptochrome-1-like [Penaeus vannamei]	89.77	0	1022
Mj-13716	XP_027226418.1 cryptochrome-1-like [Penaeus vannamei]	44.29	1e-141	432
Mj-13735	XP_027215592.1 RNA-binding protein 41-like [Penaeus vannamei]	78.12	0	676
Mj-13735	XP_027215593.1 TM2 domain-containing protein CG11103-like [Penaeus vannamei]	92.63	3e-121	367
Mj-13735	XP_027215575.1 TM2 domain-containing protein 2-like [Penaeus vannamei]	82.72	1e-39	144
Mj-13767	XP_027232278.1 proteasome assembly chaperone 1-like [Penaeus vannamei]	92.91	2e-178	504
Mj-13771	XP_027231963.1 vitamin K epoxide reductase complex subunit 1-like protein 1 [Penaeus vannamei]	92.94	2e-98	302
Mj-13771	ROT63451.1 vitamin K epoxide reductase complex subunit 1 precursor [Penaeus vannamei]	94.16	9e-97	296
Mj-13778	XP_027210805.1 protein Skeletor, isoforms B/C-like [Penaeus vannamei]	95.21	0	792
Mj-13778	ROT77586.1 hypothetical protein [Penaeus vannamei]	67.04	8e-72	240
Mj-13778	XP_027215318.1 LOW QUALITY PROTEIN: protein Skeletor, isoforms B/C-like [Penaeus vannamei]	37.66	3e-66	238
Mj-13789	ROT67667.1 Regulation of nuclear pre-mRNA domain-containing protein 1B [Penaeus vannamei]	98.58	1e-87	280
Mj-13789	XP_027225040.1 regulation of nuclear pre-mRNA domain-containing protein 1B-like [Penaeus vannamei]	97.18	4e-85	276
Mj-13789	XP_027226185.1 regulation of nuclear pre-mRNA domain-containing protein 1B-like [Penaeus vannamei]	86.02	2e-45	161
Mj-13815	XP_027217430.1 SH3 and F-BAR domain-containing protein DDB_G0274695-like [Penaeus vannamei]	81.27	0	630
Mj-13815	ROT73094.1 putative proline-serine-threonine phosphatase-interacting protein 1 [Penaeus vannamei]	65.41	2e-132	395
Mj-13815	XP_027232345.1 spectrin alpha chain-like isoform X4 [Penaeus vannamei]	42.31	1e-05	49.7
Mj-13817	XP_027206986.1 uncharacterized protein LOC113800420 [Penaeus vannamei]	71.43	3e-152	449
Mj-13817	XP_027222432.1 uncharacterized protein LOC113814580 [Penaeus vannamei]	68.25	5e-145	431
Mj-13817	XP_027206990.1 uncharacterized protein LOC113800423 [Penaeus vannamei]	65.5	1e-133	402
Mj-13818	XP_027216871.1 uncharacterized protein LOC113809459 [Penaeus vannamei]	48.5	1e-70	239
Mj-13818	XP_027216871.1 uncharacterized protein LOC113809459 [Penaeus vannamei]	44.78	2e-25	110
Mj-13818	ROT73446.1 hypothetical protein [Penaeus vannamei]	48.42	2e-51	184
Mj-13818	ROT73446.1 hypothetical protein [Penaeus vannamei]	50	7e-13	71.6
Mj-13818	ROT84076.1 hypothetical protein [Penaeus vannamei]	27.75	5e-06	49.3
Mj-13820	ROT67091.1 putative rho GDP-dissociation inhibitor 2, partial [Penaeus vannamei]	93.24	1e-102	322
Mj-13820	XP_027225850.1 rho GDP-dissociation inhibitor 1-like isoform X1 [Penaeus vannamei]	92.75	7e-102	321
Mj-13820	XP_027235544.1 LOW QUALITY PROTEIN: rho GDP-dissociation inhibitor 1-like [Penaeus vannamei]	93.1	3e-101	318
Mj-13822	XP_027219355.1 ras-related protein ced-10-like [Penaeus vannamei]	98.91	1e-120	379
Mj-13822	AFU61122.1 Ras-related C3 botulinum toxin substrate 1 [Penaeus chinensis]	51.32	3e-56	197
Mj-13822	AAT46562.1 Rho, partial [Penaeus japonicus]	49.14	3e-53	189
Mj-13823	XP_027236053.1 cytochrome c oxidase subunit NDUFA4-like [Penaeus vannamei]	97.59	1e-53	171
Mj-13827	XP_027233025.1 platelet-derived growth factor receptor alpha-like [Penaeus vannamei]	49.81	0	654
Mj-13827	XP_027210238.1 vascular endothelial growth factor receptor 1-like isoform X3 [Penaeus vannamei]	42.91	9e-123	423
Mj-13827	XP_027210238.1 vascular endothelial growth factor receptor 1-like isoform X3 [Penaeus vannamei]	26.82	6e-23	108
Mj-13827	XP_027210235.1 vascular endothelial growth factor receptor 1-like isoform X1 [Penaeus vannamei]	42.91	1e-121	424
Mj-13827	XP_027210235.1 vascular endothelial growth factor receptor 1-like isoform X1 [Penaeus vannamei]	26.82	7e-23	108
Mj-13830	XP_027219687.1 mitochondrial uncoupling protein Bmcp-like [Penaeus vannamei]	95.83	2e-55	190
Mj-13830	AXY96617.1 mitochondrial uncoupling protein 5 [Penaeus vannamei]	95.83	3e-55	189
Mj-13830	ROT71536.1 hypothetical protein [Penaeus vannamei]	95.83	2e-53	193
Mj-13835	AIF27797.1 cathepsin D [Penaeus japonicus]	100	0	688
Mj-13835	ABQ10738.1 cathepsin D [Penaeus monodon]	97.28	0	674
Mj-13835	XP_027219992.1 lysosomal aspartic protease-like [Penaeus vannamei]	95.11	0	665
Mj-13847	XP_027235880.1 endothelial differentiation-related factor 1-like [Penaeus vannamei]	98.66	2e-102	300
Mj-13848	XP_027217196.1 dolichol-phosphate mannosyltransferase subunit 3-like [Penaeus vannamei]	89.25	1e-53	174
Mj-13848	ROT73280.1 hypothetical protein [Penaeus vannamei]	91.14	7e-46	153
Mj-13854	ROT66986.1 putative methionine aminopeptidase 2-like, partial [Penaeus vannamei]	95.64	0	747
Mj-13854	ROT68046.1 hypothetical protein [Penaeus vannamei]	87.25	6e-85	271
Mj-13854	XP_027226027.1 methionine aminopeptidase 2-like [Penaeus vannamei]	81.43	2e-32	129
Mj-13855	XP_027217973.1 peptidyl-prolyl cis-trans isomerase FKBP2-like [Penaeus vannamei]	100	5e-82	248
Mj-13855	ROT85692.1 hypothetical protein [Penaeus vannamei]	100	5e-58	185
Mj-13855	XP_027231925.1 peptidyl-prolyl cis-trans isomerase FKBP10-like [Penaeus vannamei]	53.54	5e-29	114
Mj-13855	XP_027231925.1 peptidyl-prolyl cis-trans isomerase FKBP10-like [Penaeus vannamei]	49	6e-27	108
Mj-13861	XP_027232910.1 loricrin-like [Penaeus vannamei]	50	2e-06	45.4
Mj-13863	XP_027219531.1 isocitrate dehydrogenase [NADP] cytoplasmic-like [Penaeus vannamei]	97.07	0	838
Mj-13863	ROT71655.1 isocitrate dehydrogenase [Penaeus vannamei]	97.5	0	663
Mj-13863	XP_027239404.1 isocitrate dehydrogenase [NADP], mitochondrial-like [Penaeus vannamei]	67.66	0	592
Mj-13866	ROT80023.1 mitochondrial ATP synthase gamma subunit precursor [Penaeus vannamei]	95.67	0	592
Mj-13866	AEB40302.1 mitochondrial ATP synthase gamma subunit precursor [Penaeus vannamei]	96.84	0	572
Mj-13866	XP_027222538.1 ATP synthase subunit gamma, mitochondrial-like [Penaeus vannamei]	96.84	0	572
Mj-13868	XP_027229439.1 GTPase HRas [Penaeus vannamei]	100	3e-123	362
Mj-13868	AET71737.1 RAS [Penaeus vannamei]	99.47	1e-122	360
Mj-13868	ROT64798.1 Ras-like protein [Penaeus vannamei]	100	7e-120	353
Mj-13869	XP_027231684.1 MICAL-like protein 1 [Penaeus vannamei]	86.83	0	1498
Mj-13869	ROT72714.1 putative protein-methionine sulfoxide oxidase mical3b isoform X8 [Penaeus vannamei]	47	2e-25	117
Mj-13869	XP_027217940.1 LOW QUALITY PROTEIN: F-actin-monooxygenase MICAL2-like [Penaeus vannamei]	47	3e-25	116
Mj-13872	XP_027228367.1 CCAAT/enhancer-binding protein-like [Penaeus vannamei]	96.61	4e-31	126
Mj-13872	ROT65354.1 putative CCAAT/enhancer-binding protein-like [Penaeus vannamei]	96.61	6e-31	125
Mj-13874	XP_027238927.1 succinate dehydrogenase [ubiquinone] cytochrome b small subunit, mitochondrial-like [Penaeus vannamei]	96	6e-118	343
Mj-13876	XP_027229026.1 cleavage and polyadenylation specificity factor subunit 6-like [Penaeus vannamei]	100	2e-74	259
Mj-13876	XP_027233536.1 cleavage and polyadenylation specificity factor subunit CG7185-like isoform X1 [Penaeus vannamei]	98.78	7e-36	138
Mj-13876	XP_027233541.1 uncharacterized protein LOC113824963 isoform X3 [Penaeus vannamei]	83.33	2e-23	99.8
Mj-13878	XP_027211572.1 zinc finger protein 493-like [Penaeus vannamei]	99.16	0	1648
Mj-13878	ROT77071.1 hypothetical protein [Penaeus vannamei]	88.74	0	1021
Mj-13878	ROT77071.1 hypothetical protein [Penaeus vannamei]	68.35	0	773
Mj-13878	ROT77071.1 hypothetical protein [Penaeus vannamei]	89.19	2e-13	75.9
Mj-13878	XP_027211573.1 zinc finger protein 708-like [Penaeus vannamei]	58.55	0	822
Mj-13878	XP_027211573.1 zinc finger protein 708-like [Penaeus vannamei]	61.19	0	796
Mj-13885	WP_167574495.1 calmodulin [Aeromonas veronii]	100	4e-94	297
Mj-13885	WP_167574495.1 calmodulin [Aeromonas veronii]	46.34	3e-12	68.2
Mj-13885	ROT84624.1 putative calmodulin [Penaeus vannamei]	94.3	8e-94	297
Mj-13885	ROT84624.1 putative calmodulin [Penaeus vannamei]	42.39	1e-12	69.3
Mj-13885	AEK21539.1 calmodulin A [Penaeus vannamei]	99.33	1e-93	296
Mj-13885	AEK21539.1 calmodulin A [Penaeus vannamei]	47.56	4e-13	70.5
Mj-13889	XP_027206441.1 leukocyte elastase inhibitor-like [Penaeus vannamei]	79.08	0	555
Mj-13889	ROT83127.1 serine proteinase inhibitor 6 [Penaeus vannamei]	84.59	8e-141	426
Mj-13889	XP_027213201.1 leukocyte elastase inhibitor-like [Penaeus vannamei]	40.87	4e-75	256
Mj-13892	ROT64718.1 putative NADH dehydrogenase [Penaeus vannamei]	92.48	0	785
Mj-13892	XP_027229586.1 NADH dehydrogenase [ubiquinone] 1 alpha subcomplex subunit 10, mitochondrial-like [Penaeus vannamei]	93.13	0	779
Mj-13895	XP_027219056.1 glucose-induced degradation protein 8 homolog [Penaeus vannamei]	98.33	4e-152	439
Mj-13895	ROT71963.1 hypothetical protein [Penaeus vannamei]	97.14	5e-150	442
Mj-13898	ROT66907.1 hypothetical protein [Penaeus vannamei]	98.25	0	580
Mj-13898	XP_027226167.1 lipoma-preferred partner homolog isoform X1 [Penaeus vannamei]	100	0	558
Mj-13898	XP_027226168.1 lipoma-preferred partner homolog isoform X2 [Penaeus vannamei]	98.13	0	541
Mj-13899	ROT68725.1 hypothetical protein [Penaeus vannamei]	88.46	4e-167	487
Mj-13899	XP_027223599.1 tubulin-folding cofactor B-like isoform X1 [Penaeus vannamei]	88.42	7e-167	484
Mj-13899	XP_027223600.1 tubulin-folding cofactor B-like isoform X2 [Penaeus vannamei]	92.65	6e-151	442
Mj-13912	AEF33797.1 Rab7 [Penaeus chinensis]	98.17	2e-149	444
Mj-13912	XP_027223367.1 ras-related protein Rab-7a [Penaeus vannamei]	100	4e-144	429
Mj-13912	BAG06944.1 WSDV receptor Rab7 [Penaeus japonicus]	99.51	2e-143	427
Mj-13933	XP_027235971.1 isochorismatase domain-containing protein 2-like [Penaeus vannamei]	91.78	7e-151	427
Mj-13965	ROT74161.1 putative metalloendopeptidase OMA1 [Penaeus vannamei]	47.46	5e-102	320
Mj-13965	XP_027215860.1 metalloendopeptidase OMA1, mitochondrial-like [Penaeus vannamei]	47.46	1e-101	321
Mj-13974	XP_027239601.1 3-phosphoinositide-dependent protein kinase 1-like [Penaeus vannamei]	96.75	0	1060
Mj-13974	ROT83196.1 3-phosphoinositide-dependent protein kinase 1 [Penaeus vannamei]	95.09	0	883
Mj-13974	XP_027217650.1 3-phosphoinositide-dependent protein kinase 1-like [Penaeus vannamei]	96.77	1e-101	316
Mj-14003	XP_027223988.1 alpha-1,4-N-acetylglucosaminyltransferase-like isoform X1 [Penaeus vannamei]	93.02	1e-158	466
Mj-14003	XP_027223996.1 lactosylceramide 4-alpha-galactosyltransferase-like isoform X2 [Penaeus vannamei]	93.78	5e-148	438
Mj-14003	ROT78949.1 lactosylceramide 4-alpha-galactosyltransferase [Penaeus vannamei]	28.57	9e-35	138
Mj-14020	XP_027208988.1 transcriptional repressor protein YY1-like [Penaeus vannamei]	99.72	0	642
Mj-14020	XP_027209069.1 LOW QUALITY PROTEIN: transcriptional repressor protein YY1-like [Penaeus vannamei]	98.59	0	634
Mj-14020	XP_027234840.1 zinc finger protein 143-like isoform X3 [Penaeus vannamei]	43.48	9e-26	113
Mj-14020	XP_027234840.1 zinc finger protein 143-like isoform X3 [Penaeus vannamei]	41.74	4e-19	92.4
Mj-14020	XP_027234840.1 zinc finger protein 143-like isoform X3 [Penaeus vannamei]	31.73	1e-10	65.5
Mj-14020	XP_027234840.1 zinc finger protein 143-like isoform X3 [Penaeus vannamei]	43.28	3e-08	58.2
Mj-14024	XP_027210510.1 vegetative cell wall protein gp1-like [Penaeus vannamei]	85.37	5e-13	72.4
Mj-14039	ROT72573.1 DnaJ-like protein subfamily C member 7, partial [Penaeus vannamei]	77.78	3e-33	122
Mj-14039	XP_027218158.1 uncharacterized protein LOC113810727 [Penaeus vannamei]	100	3e-06	46.2
Mj-14053	XP_027237992.1 THO complex subunit 1-like [Penaeus vannamei]	96.5	0	1253
Mj-14053	ROT84336.1 THO complex subunit 1 [Penaeus vannamei]	96.31	0	1176
Mj-14071	XP_027226178.1 60S ribosomal protein L30-like [Penaeus vannamei]	97.39	9e-77	231
Mj-14071	QIH29297.1 ribosomal protein L30, partial [Penaeus monodon]	97.22	3e-71	216
Mj-14111	XP_027211192.1 SUZ domain-containing protein 1-like [Penaeus vannamei]	98.86	3e-124	357
Mj-14111	ROT77347.1 hypothetical protein [Penaeus vannamei]	98.72	2e-110	321
Mj-14139	XP_027229790.1 amyloid-beta-like protein isoform X1 [Penaeus vannamei]	97.84	0	1088
Mj-14139	XP_027229791.1 amyloid-beta-like protein isoform X2 [Penaeus vannamei]	97.69	0	1080
Mj-14139	ROT64590.1 hypothetical protein [Penaeus vannamei]	88.24	0	953
Mj-14146	XP_027224389.1 muscle M-line assembly protein unc-89-like [Penaeus vannamei]	73.95	0	835
Mj-14146	ROT68149.1 hypothetical protein [Penaeus vannamei]	66.67	1e-123	387
Mj-14146	ROT68149.1 hypothetical protein [Penaeus vannamei]	78.48	4e-95	312
Mj-14169	ROT75585.1 putative beta-2 adrenergic receptor-like [Penaeus vannamei]	68.35	0	899
Mj-14169	XP_027216639.1 uncharacterized protein LOC113809301 [Penaeus vannamei]	43.75	1e-161	495
Mj-14169	XP_027229539.1 uncharacterized protein LOC113821250 [Penaeus vannamei]	47.3	2e-161	496
Mj-14191	ROT73634.1 putative mucolipin-3 [Penaeus vannamei]	34.07	2e-05	47.4
Mj-14191	XP_027216635.1 uncharacterized protein LOC113809297 [Penaeus vannamei]	33.7	4e-05	43.9
Mj-14203	XP_027206409.1 peptidyl-prolyl cis-trans isomerase-like 3 [Penaeus vannamei]	90.06	1e-107	311
Mj-14203	ROT72008.1 Peptidylprolyl isomerase domain and WD repeat-containing protein 1 [Penaeus vannamei]	50.98	9e-49	171
Mj-14203	XP_027219003.1 peptidylprolyl isomerase domain and WD repeat-containing protein 1-like [Penaeus vannamei]	50.98	1e-48	171
Mj-14217	XP_027212927.1 uncharacterized protein LOC113806028 isoform X4 [Penaeus vannamei]	97.05	4e-137	439
Mj-14217	XP_027212926.1 protein FAM13A-like isoform X3 [Penaeus vannamei]	97.05	2e-136	439
Mj-14217	XP_027212925.1 uncharacterized protein LOC113806028 isoform X2 [Penaeus vannamei]	97.05	3e-136	439
Mj-14230	ANZ80586.1 ubiquitin/ribosomal S30 fusion protein [Penaeus monodon]	98.47	6e-76	231
Mj-14230	XP_027232712.1 uncharacterized protein LOC113824162 [Penaeus vannamei]	98.47	6e-76	231
Mj-14230	XP_027239127.1 uncharacterized protein LOC113830125 [Penaeus vannamei]	72.52	3e-49	163
Mj-14243	XP_027234180.1 serine beta-lactamase-like protein LACTB, mitochondrial [Penaeus vannamei]	79.72	0	920
Mj-14243	ROT62152.1 putative serine beta-lactamase-like protein LACTB, mitochondrial [Penaeus vannamei]	80.04	0	625
Mj-14248	XP_027206923.1 nuclear export mediator factor NEMF-like isoform X3 [Penaeus vannamei]	96.23	0	1248
Mj-14248	XP_027206923.1 nuclear export mediator factor NEMF-like isoform X3 [Penaeus vannamei]	93.49	7e-107	363
Mj-14248	ROT82833.1 Serologically defined colon cancer antigen 1-like protein [Penaeus vannamei]	96.23	0	1248
Mj-14248	ROT82833.1 Serologically defined colon cancer antigen 1-like protein [Penaeus vannamei]	79.41	3e-83	295
Mj-14248	XP_027206921.1 nuclear export mediator factor NEMF-like isoform X1 [Penaeus vannamei]	96.23	0	1248
Mj-14248	XP_027206921.1 nuclear export mediator factor NEMF-like isoform X1 [Penaeus vannamei]	93.49	8e-107	363
Mj-14257	XP_027219197.1 sterol regulatory element-binding protein cleavage-activating protein-like [Penaeus vannamei]	96.84	0	2649
Mj-14257	ROT71898.1 putative sterol regulatory element-binding protein cleavage-activating protein [Penaeus vannamei]	96.42	0	2174
Mj-14257	XP_027229910.1 sterol regulatory element-binding protein cleavage-activating protein-like [Penaeus vannamei]	99.05	2e-124	391
Mj-14260	XP_027207959.1 amyloid protein-binding protein 2-like [Penaeus vannamei]	99.48	0	1128
Mj-14260	XP_027226401.1 amyloid protein-binding protein 2-like isoform X1 [Penaeus vannamei]	97.86	6e-179	538
Mj-14260	XP_027226402.1 amyloid protein-binding protein 2-like isoform X2 [Penaeus vannamei]	97.51	2e-176	531
Mj-14265	XP_027218025.1 V-type proton ATPase subunit F-like [Penaeus vannamei]	100	2e-77	238
Mj-14265	ROT72678.1 hypothetical protein [Penaeus vannamei]	100	1e-64	205
Mj-14267	XP_027231106.1 phosducin-like protein [Penaeus vannamei]	28.12	6e-06	49.3
Mj-14270	ROT81547.1 hypothetical protein [Penaeus vannamei]	55.26	5e-18	84.7
Mj-14270	XP_027233475.1 uncharacterized protein LOC113824906 [Penaeus vannamei]	58.62	1e-15	77
Mj-14270	XP_027208878.1 uncharacterized protein LOC113802476 [Penaeus vannamei]	59.65	3e-15	75.9
Mj-14273	XP_027234908.1 oligosaccharyltransferase complex subunit OSTC-like [Penaeus vannamei]	99.33	2e-102	299
Mj-14273	ROT61748.1 Oligosaccharyltransferase complex subunit ostc-B [Penaeus vannamei]	99.31	2e-98	289
Mj-14281	ROT81271.1 hypothetical protein [Penaeus vannamei]	50.98	2e-58	195
Mj-14281	XP_027209254.1 uncharacterized protein LOC113802824 isoform X2 [Penaeus vannamei]	55.93	5e-15	74.7
Mj-14281	XP_027209253.1 uncharacterized protein LOC113802824 isoform X1 [Penaeus vannamei]	73.79	1e-05	46.2
Mj-14285	XP_027220517.1 uncharacterized protein LOC113812801 [Penaeus vannamei]	97.64	0	1135
Mj-14285	ROT70984.1 hypothetical protein, partial [Penaeus vannamei]	97.74	0	1095
Mj-14285	XP_027211502.1 uncharacterized protein LOC113804797 [Penaeus vannamei]	60.08	0	645
Mj-14286	XP_027219973.1 uncharacterized protein LOC113812307 [Penaeus vannamei]	75.73	0	1528
Mj-14286	XP_027219977.1 uncharacterized protein LOC113812309 [Penaeus vannamei]	59.35	0	1187
Mj-14286	XP_027236881.1 uncharacterized protein LOC113828141 [Penaeus vannamei]	30.4	2e-121	405
Mj-14291	QBP79223.1 thioredoxin [Penaeus japonicus]	100	4e-72	219
Mj-14291	XP_027233206.1 thioredoxin-2-like [Penaeus vannamei]	83.81	2e-60	190
Mj-14291	ADV36299.1 thioredoxin [Penaeus monodon]	82.86	8e-60	188
Mj-14292	AYW16659.2 cytochrome c oxidase subunit 1 [Penaeus semisulcatus]	91.03	0	833
Mj-14292	AVR43450.1 cytochrome c oxidase subunit I, partial [Penaeus japonicus]	92.37	0	814
Mj-14292	YP_238256.1 cytochrome c oxidase subunit I [Penaeus japonicus]	92.35	0	813
Mj-14297	QIH29327.1 60S ribosomal protein 127a, partial [Penaeus monodon]	93.29	4e-83	248
Mj-14297	XP_027226991.1 60S ribosomal protein L27a-like [Penaeus vannamei]	93.88	5e-82	244
Mj-14298	ABE77154.1 intracellular fatty acid binding protein [Penaeus monodon]	93.38	1e-68	216
Mj-14298	XP_027223387.1 sodium/calcium exchanger regulatory protein 1-like [Penaeus vannamei]	94.85	2e-68	215
Mj-14298	AAL68638.1 cellular retinoic acid/retinol binding protein [Metapenaeus ensis]	85.93	2e-64	205
Mj-14303	XP_027228793.1 serine/arginine-rich splicing factor 1B-like [Penaeus vannamei]	98.95	1e-107	334
Mj-14303	ROT65136.1 hypothetical protein [Penaeus vannamei]	100	2e-60	205
Mj-14303	XP_027237259.1 serine-arginine protein 55-like isoform X2 [Penaeus vannamei]	42.17	3e-23	103
Mj-14306	XP_027224414.1 matrix metalloproteinase-2-like [Penaeus vannamei]	74.53	1e-108	355
Mj-14306	XP_027224414.1 matrix metalloproteinase-2-like [Penaeus vannamei]	78.19	3e-99	330
Mj-14306	ROT68123.1 Matrix metalloproteinase [Penaeus vannamei]	74.53	4e-103	358
Mj-14306	ROT68123.1 Matrix metalloproteinase [Penaeus vannamei]	75.39	6e-94	332
Mj-14306	ROT68123.1 Matrix metalloproteinase [Penaeus vannamei]	66.67	6e-94	34.7
Mj-14306	AYM00410.1 matrix metalloproteinase 2 [Penaeus vannamei]	49.75	2e-42	166
Mj-14306	AYM00410.1 matrix metalloproteinase 2 [Penaeus vannamei]	38.12	7e-40	158
Mj-14309	XP_027232436.1 GTP-binding protein SAR1-like isoform X1 [Penaeus vannamei]	99.49	3e-138	408
Mj-14309	XP_027232437.1 GTP-binding protein SAR1-like isoform X2 [Penaeus vannamei]	100	6e-135	399
Mj-14309	ROT63200.1 putative GTP-binding protein SAR1B [Penaeus vannamei]	95.74	2e-123	370
Mj-14310	XP_027222818.1 V-type proton ATPase 16 kDa proteolipid subunit-like [Penaeus vannamei]	99.37	2e-88	265
Mj-14310	QCL11111.1 V-type proton ATPase c subunit [Penaeus chinensis]	96.82	5e-84	253
Mj-14310	XP_027229353.1 V-type proton ATPase 16 kDa proteolipid subunit [Penaeus vannamei]	96.18	2e-83	252
Mj-14311	XP_027215577.1 ubiquitin-conjugating enzyme E2 N [Penaeus vannamei]	100	8e-105	313
Mj-14311	XP_027238029.1 ubiquitin-conjugating enzyme E2-17 kDa [Penaeus vannamei]	50	1e-41	148
Mj-14311	ABI98679.1 ubiquitin-conjugating enzyme H5b [Penaeus vannamei]	48.25	7e-40	143
Mj-14313	XP_027223092.1 probable citrate synthase 1, mitochondrial isoform X1 [Penaeus vannamei]	97.89	0	965
Mj-14313	XP_027223093.1 probable citrate synthase 1, mitochondrial isoform X2 [Penaeus vannamei]	97.67	0	959
Mj-14318	XP_027210244.1 40S ribosomal protein S10-like isoform X1 [Penaeus vannamei]	98.71	2e-109	314
Mj-14318	XP_027210251.1 40S ribosomal protein S10-like isoform X2 [Penaeus vannamei]	98.52	3e-93	273
Mj-14319	ROT63010.1 putative 40S ribosomal protein S3-like isoform X1 [Penaeus vannamei]	98.73	3e-173	484
Mj-14319	XP_027232716.1 40S ribosomal protein S3-like [Penaeus vannamei]	98.7	4e-169	473
Mj-14326	XP_027221146.1 importin-5-like [Penaeus vannamei]	99	0	2163
Mj-14326	XP_027207567.1 importin-5-like [Penaeus vannamei]	98.9	0	1774
Mj-14326	ROT82338.1 Importin-5 [Penaeus vannamei]	89.88	0	1484
Mj-14327	ROT65997.1 hypothetical protein [Penaeus vannamei]	55.07	1e-46	172
Mj-14327	ROT65997.1 hypothetical protein [Penaeus vannamei]	57.89	4e-33	133
Mj-14328	XP_027213565.1 HIG1 domain family member 1C-like isoform X1 [Penaeus vannamei]	98.94	2e-49	171
Mj-14328	XP_027213567.1 HIG1 domain family member 1C-like isoform X2 [Penaeus vannamei]	98.92	1e-48	168
Mj-14330	XP_027238783.1 uncharacterized protein LOC113829808 [Penaeus vannamei]	83.94	1e-81	248
Mj-14330	XP_027224435.1 uncharacterized protein LOC113816596 [Penaeus vannamei]	86.92	1e-79	243
Mj-14330	ROT83729.1 putative sphingosine-1-phosphate lyase 1 isoform X2 [Penaeus vannamei]	86.81	4e-46	167
Mj-14379	XP_027238026.1 uncharacterized protein LOC113829128 [Penaeus vannamei]	77.92	6e-111	324
Mj-14379	ROT84317.1 hypothetical protein [Penaeus vannamei]	76.85	1e-99	295
Mj-14379	XP_027230029.1 uncharacterized protein LOC113821705 [Penaeus vannamei]	29	3e-08	53.9
Mj-14386	XP_027208396.1 60S ribosomal protein L27-like [Penaeus vannamei]	97.08	2e-92	272
Mj-14389	XP_027230652.1 zinc finger protein 665-like [Penaeus vannamei]	66.74	0	1173
Mj-14389	XP_027230652.1 zinc finger protein 665-like [Penaeus vannamei]	23.76	1e-08	60.5
Mj-14389	XP_027230641.1 zinc finger protein 91-like [Penaeus vannamei]	30.18	2e-98	347
Mj-14389	XP_027230641.1 zinc finger protein 91-like [Penaeus vannamei]	22.62	6e-22	104
Mj-14389	XP_027230641.1 zinc finger protein 91-like [Penaeus vannamei]	26.29	3e-20	99
Mj-14389	XP_027230641.1 zinc finger protein 91-like [Penaeus vannamei]	42.86	4e-17	89
Mj-14389	XP_027230641.1 zinc finger protein 91-like [Penaeus vannamei]	25.91	6e-16	85.1
Mj-14389	XP_027230641.1 zinc finger protein 91-like [Penaeus vannamei]	51.32	2e-15	83.2
Mj-14389	XP_027230641.1 zinc finger protein 91-like [Penaeus vannamei]	41.11	1e-12	73.9
Mj-14389	XP_027230641.1 zinc finger protein 91-like [Penaeus vannamei]	43.37	2e-12	73.2
Mj-14389	XP_027230641.1 zinc finger protein 91-like [Penaeus vannamei]	33.67	2e-10	67
Mj-14389	XP_027230641.1 zinc finger protein 91-like [Penaeus vannamei]	24.49	5e-10	65.5
Mj-14389	XP_027230641.1 zinc finger protein 91-like [Penaeus vannamei]	33.33	5e-06	52.4
Mj-14389	XP_027230641.1 zinc finger protein 91-like [Penaeus vannamei]	38.18	4e-05	49.7
Mj-14389	XP_027226964.1 zinc finger protein 850-like [Penaeus vannamei]	25.6	7e-57	214
Mj-14389	XP_027226964.1 zinc finger protein 850-like [Penaeus vannamei]	29.47	6e-29	126
Mj-14389	XP_027226964.1 zinc finger protein 850-like [Penaeus vannamei]	27.91	3e-28	124
Mj-14389	XP_027226964.1 zinc finger protein 850-like [Penaeus vannamei]	33.5	1e-27	122
Mj-14389	XP_027226964.1 zinc finger protein 850-like [Penaeus vannamei]	30.88	5e-26	117
Mj-14389	XP_027226964.1 zinc finger protein 850-like [Penaeus vannamei]	30.36	3e-25	114
Mj-14389	XP_027226964.1 zinc finger protein 850-like [Penaeus vannamei]	30.22	2e-22	105
Mj-14389	XP_027226964.1 zinc finger protein 850-like [Penaeus vannamei]	32.7	1e-21	103
Mj-14389	XP_027226964.1 zinc finger protein 850-like [Penaeus vannamei]	36.13	1e-21	102
Mj-14389	XP_027226964.1 zinc finger protein 850-like [Penaeus vannamei]	31.98	2e-21	102
Mj-14389	XP_027226964.1 zinc finger protein 850-like [Penaeus vannamei]	26.75	2e-18	92.8
Mj-14389	XP_027226964.1 zinc finger protein 850-like [Penaeus vannamei]	28.15	7e-17	87.4
Mj-14389	XP_027226964.1 zinc finger protein 850-like [Penaeus vannamei]	36.78	7e-10	64.7
Mj-14435	ROT63767.1 hypothetical protein [Penaeus vannamei]	50.77	2e-26	83.2
Mj-14435	ROT63767.1 hypothetical protein [Penaeus vannamei]	64.62	2e-26	53.9
Mj-14435	ROT63767.1 hypothetical protein [Penaeus vannamei]	72.73	2e-26	24.3
Mj-14436	XP_027222598.1 uncharacterized protein LOC113814740 [Penaeus vannamei]	82.82	0	676
Mj-14436	ROT79253.1 hypothetical protein [Penaeus vannamei]	64.06	1e-124	404
Mj-14436	XP_027233692.1 uncharacterized protein LOC113825108 [Penaeus vannamei]	64.06	1e-124	402
Mj-14443	ROT62756.1 Zinc finger protein [Penaeus vannamei]	63.91	2e-64	216
Mj-14443	XP_027233156.1 zinc finger protein DPF3-like isoform X4 [Penaeus vannamei]	64.07	3e-63	221
Mj-14443	XP_027233157.1 zinc finger protein DPF3-like isoform X5 [Penaeus vannamei]	64.07	3e-63	220
Mj-14446	XP_027229014.1 G-protein coupled receptor moody-like [Penaeus vannamei]	73.92	0	665
Mj-14446	XP_027212224.1 uncharacterized protein LOC113805437 [Penaeus vannamei]	33.03	6e-41	156
Mj-14446	XP_027212225.1 protein trapped in endoderm-1-like [Penaeus vannamei]	31.23	3e-36	144
Mj-14455	XP_027208273.1 hydroxymethylglutaryl-CoA lyase, mitochondrial-like [Penaeus vannamei]	97.92	0	685
Mj-14455	XP_027208477.1 hydroxymethylglutaryl-CoA lyase, mitochondrial-like [Penaeus vannamei]	97.89	0	671
Mj-14455	ROT78726.1 hydroxymethylglutaryl-CoA lyase, mitochondrial precursor [Penaeus vannamei]	97.98	2e-134	405
Mj-14511	XP_027222017.1 claspin-like [Penaeus vannamei]	78.48	0	1391
Mj-14511	ROT69919.1 putative claspin [Penaeus vannamei]	78.67	0	1379
Mj-14525	ROT73075.1 putative RNA-binding protein 15 [Penaeus vannamei]	99.54	6e-144	435
Mj-14525	XP_027217486.1 LOW QUALITY PROTEIN: RNA-binding protein spenito-like [Penaeus vannamei]	99.54	5e-140	434
Mj-14525	ROT66948.1 hypothetical protein [Penaeus vannamei]	29.59	9e-15	77.4
Mj-14536	ADB90400.1 cytosolic MnSOD, partial [Penaeus japonicus]	100	0	592
Mj-14536	XP_027232016.1 superoxide dismutase [Mn], mitochondrial-like isoform X1 [Penaeus vannamei]	97.59	0	586
Mj-14536	XP_027232017.1 superoxide dismutase [Mn], mitochondrial-like isoform X2 [Penaeus vannamei]	97.55	0	576
Mj-14608	XP_027223738.1 sodium/potassium-transporting ATPase subunit alpha-like isoform X1 [Penaeus vannamei]	98.65	0	1998
Mj-14608	AIR93635.1 Na,K-ATPase alpha subunit [Penaeus vannamei]	98.36	0	1992
Mj-14608	ADN83843.1 Na+/K+-ATPase alpha subunit [Penaeus indicus]	97.79	0	1977
Mj-14615	ROT63853.1 hypothetical protein [Penaeus vannamei]	76.47	1e-19	94.7
Mj-14615	ROT63950.1 hypothetical protein [Penaeus vannamei]	96.88	1e-17	88.2
Mj-14615	ROT63857.1 hypothetical protein [Penaeus vannamei]	75.41	4e-17	86.7
Mj-14619	XP_027219543.1 mediator of RNA polymerase II transcription subunit 10-like [Penaeus vannamei]	100	2e-91	273
Mj-14621	XP_027221538.1 unc-112-related protein-like isoform X2 [Penaeus vannamei]	99.42	0	1409
Mj-14621	XP_027221537.1 unc-112-related protein-like isoform X1 [Penaeus vannamei]	97.72	0	1396
Mj-14621	ROT70215.1 hypothetical protein [Penaeus vannamei]	99.22	0	1312
Mj-14624	XP_027234676.1 ras-related protein Rab-21-like [Penaeus vannamei]	99.04	6e-63	214
Mj-14624	XP_027218190.1 ras-related protein Rab-5B-like [Penaeus vannamei]	40.95	3e-47	173
Mj-14624	ROT72570.1 Rab GTPase, partial [Penaeus vannamei]	40.95	3e-47	172
Mj-14630	XP_027228187.1 E3 ubiquitin-protein ligase RNF181-like [Penaeus vannamei]	96.73	2e-108	316
Mj-14630	XP_027230015.1 E3 ubiquitin-protein ligase RNF115-like [Penaeus vannamei]	34.07	9e-11	61.2
Mj-14630	ROT64462.1 hypothetical protein [Penaeus vannamei]	34.44	1e-10	62
Mj-14648	ROT67504.1 hypothetical protein [Penaeus vannamei]	90.39	0	810
Mj-14648	XP_027225292.1 LOW QUALITY PROTEIN: major facilitator superfamily domain-containing protein 1-like [Penaeus vannamei]	88.02	0	806
Mj-14649	XP_027226560.1 LOW QUALITY PROTEIN: 40S ribosomal protein S2-like [Penaeus vannamei]	99.58	1e-160	454
Mj-14649	XP_027226573.1 LOW QUALITY PROTEIN: 40S ribosomal protein S2-like [Penaeus vannamei]	96.23	8e-154	437
Mj-14649	ROT79729.1 40S ribosomal protein S2 [Penaeus vannamei]	96.44	1e-143	410
Mj-14656	XP_027210426.1 methylmalonic aciduria and homocystinuria type D protein, mitochondrial-like isoform X1 [Penaeus vannamei]	90.26	0	565
Mj-14656	ROT77870.1 hypothetical protein [Penaeus vannamei]	89.61	0	559
Mj-14656	ROT77870.1 hypothetical protein [Penaeus vannamei]	65.79	1e-06	52.4
Mj-14656	XP_027210427.1 methylmalonic aciduria and homocystinuria type D homolog, mitochondrial-like isoform X2 [Penaeus vannamei]	89.61	0	556
Mj-14659	XP_027236730.1 cytochrome c oxidase subunit 4 isoform 1, mitochondrial-like [Penaeus vannamei]	91.48	2e-117	343
Mj-14659	AFY10818.1 mitochondrial cytochrome c oxidase subunit IV [Penaeus vannamei]	90.34	1e-115	338
Mj-14659	QIH29278.1 cytochrome C oxidase subunit IV, partial [Penaeus monodon]	97.06	3e-40	140
Mj-14675	YP_238257.1 cytochrome c oxidase subunit II [Penaeus japonicus]	94.22	9e-123	352
Mj-14675	YP_009545530.1 cytochrome c oxidase subunit II [Penaeus latisulcatus]	93.78	1e-122	352
Mj-14675	AYW16660.1 cytochrome c oxidase subunit 2 [Penaeus semisulcatus]	92	2e-120	347
Mj-14678	ROT70943.1 suppressor of cytokine signaling-2 like protein [Penaeus vannamei]	91.69	0	731
Mj-14678	XP_027220542.1 uncharacterized protein LOC113812823 [Penaeus vannamei]	92.7	0	719
Mj-14678	BAI70368.1 suppressor of cytokine signaling-2 like protein [Penaeus japonicus]	98.76	0	660
Mj-14679	XP_027239523.1 LOW QUALITY PROTEIN: solute carrier family 2, facilitated glucose transporter member 1-like [Penaeus vannamei]	95.72	0	789
Mj-14679	ROT83272.1 hypothetical protein [Penaeus vannamei]	84.66	0	665
Mj-14679	XP_027230775.1 glucose transporter type 1-like [Penaeus vannamei]	47.7	7e-99	331
Mj-14692	XP_027206598.1 LOW QUALITY PROTEIN: eukaryotic translation initiation factor 3 subunit E-like [Penaeus vannamei]	99.08	0	893
Mj-14692	ROT83032.1 hypothetical protein [Penaeus vannamei]	99.18	0	756
Mj-14692	XP_027219713.1 eukaryotic translation initiation factor 3 subunit E-like [Penaeus vannamei]	100	9e-148	426
Mj-14703	XP_027229303.1 uncharacterized protein LOC113821068 [Penaeus vannamei]	53.98	0	778
Mj-14703	XP_027236182.1 zinc finger protein 300-like [Penaeus vannamei]	43.78	3e-46	171
Mj-14703	XP_027236182.1 zinc finger protein 300-like [Penaeus vannamei]	41.48	3e-40	154
Mj-14703	XP_027236833.1 zinc finger protein OZF-like [Penaeus vannamei]	41.92	7e-46	171
Mj-14703	XP_027236833.1 zinc finger protein OZF-like [Penaeus vannamei]	39.9	5e-42	159
Mj-14703	XP_027236833.1 zinc finger protein OZF-like [Penaeus vannamei]	40.53	2e-40	155
Mj-14703	XP_027236833.1 zinc finger protein OZF-like [Penaeus vannamei]	40.91	5e-36	142
Mj-14703	XP_027236833.1 zinc finger protein OZF-like [Penaeus vannamei]	36.69	3e-30	125
Mj-14703	XP_027236833.1 zinc finger protein OZF-like [Penaeus vannamei]	39.33	3e-28	119
Mj-14703	XP_027236833.1 zinc finger protein OZF-like [Penaeus vannamei]	41.79	4e-09	60.5
Mj-14729	XP_027221544.1 ubiquitin-conjugating enzyme E2 R2-like [Penaeus vannamei]	100	5e-145	427
Mj-14729	ROT70227.1 putative ubiquitin-conjugating enzyme E2-32 kDa complementing [Penaeus vannamei]	99.32	1e-98	306
Mj-14729	ANZ80587.1 ubiquitin-conjugating enzyme E2 G1 [Penaeus monodon]	45.98	2e-46	164
Mj-14736	XP_027227913.1 ras-related protein Rab-14 [Penaeus vannamei]	100	3e-154	454
Mj-14736	ROT65648.1 Rab14 [Penaeus vannamei]	100	1e-124	377
Mj-14736	XP_027229403.1 ras-related protein Rab-4B-like [Penaeus vannamei]	57.42	2e-78	256
Mj-14737	XP_027224846.1 Na(+)/H(+) exchange regulatory cofactor NHE-RF1-like isoform X2 [Penaeus vannamei]	91.06	8e-83	259
Mj-14737	XP_027224845.1 Na(+)/H(+) exchange regulatory cofactor NHE-RF1-like isoform X1 [Penaeus vannamei]	95.04	5e-77	244
Mj-14737	ROT67797.1 putative Na(+)/H(+) exchange regulatory cofactor NHE-RF1-like isoform X1 [Penaeus vannamei]	69.01	4e-19	88.2
Mj-14739	XP_027227993.1 breast cancer metastasis-suppressor 1-like protein [Penaeus vannamei]	99.24	4e-151	444
Mj-14739	ROT65575.1 putative Breast cancer metastasis-suppressor [Penaeus vannamei]	66.67	5e-39	142
Mj-14768	XP_027216356.1 TIP41-like protein [Penaeus vannamei]	90.41	0	523
Mj-14778	XP_027238647.1 60S ribosomal protein L12-like isoform X1 [Penaeus vannamei]	98.79	1e-114	330
Mj-14778	XP_027238648.1 60S ribosomal protein L12-like isoform X2 [Penaeus vannamei]	98.61	2e-97	286
Mj-14778	XP_027218424.1 60S ribosomal protein L12-like [Penaeus vannamei]	67.27	2e-77	236
Mj-14787	AEO23963.1 Ran protein [Penaeus monodon]	97.84	3e-156	444
Mj-14787	ROT60705.1 Ran protein [Penaeus vannamei]	99.07	7e-148	423
Mj-14787	XP_027236905.1 GTP-binding nuclear protein Ran [Penaeus vannamei]	100	3e-145	415
Mj-14796	XP_027226448.1 coiled-coil domain-containing protein 103-like [Penaeus vannamei]	100	1e-138	419
Mj-14814	XP_027238334.1 elongation factor 1-gamma-like [Penaeus vannamei]	97.42	0	783
Mj-14814	ROT84111.1 tail muscle elongation factor 1 gamma [Penaeus vannamei]	91.21	0	769
Mj-14814	XP_027207900.1 alanine--tRNA ligase, cytoplasmic-like [Penaeus vannamei]	35.64	3e-32	132
Mj-14816	XP_027216524.1 LOW QUALITY PROTEIN: dynein light chain roadblock-type 2-like [Penaeus vannamei]	100	3e-62	194
Mj-14846	XP_027211391.1 genetic suppressor element 1-like [Penaeus vannamei]	83.8	7e-65	229
Mj-14846	XP_027211391.1 genetic suppressor element 1-like [Penaeus vannamei]	97.67	3e-41	161
Mj-14846	ROT77161.1 hypothetical protein [Penaeus vannamei]	97.89	4e-41	154
Mj-14904	XP_027207020.1 zinc finger protein 37-like isoform X1 [Penaeus vannamei]	94.1	0	760
Mj-14904	XP_027223374.1 zinc finger protein 502-like [Penaeus vannamei]	85.53	0	626
Mj-14904	XP_027207023.1 uncharacterized protein LOC113800449 isoform X2 [Penaeus vannamei]	39.63	7e-86	286
Mj-14936	XP_027230271.1 unconventional myosin-Id-like isoform X1 [Penaeus vannamei]	95.93	0	1957
Mj-14936	XP_027230271.1 unconventional myosin-Id-like isoform X1 [Penaeus vannamei]	73.53	2e-06	54.3
Mj-14936	ROT81091.1 Myosin-IA, partial [Penaeus vannamei]	97.46	0	1883
Mj-14936	ROT81091.1 Myosin-IA, partial [Penaeus vannamei]	97.3	3e-15	82.8
Mj-14936	XP_027230325.1 myosin-IA-like isoform X2 [Penaeus vannamei]	95.75	0	1868
Mj-14937	ABI30653.1 eukaryotic translation initiation factor 5A [Penaeus monodon]	98.73	3e-104	322
Mj-14937	XP_027227872.1 eukaryotic translation initiation factor 5A-1-like [Penaeus vannamei]	98.09	9e-104	320
Mj-14937	QIH29247.1 peritrophin III, partial [Penaeus monodon]	97.92	4e-24	103
Mj-14938	XP_027215137.1 uncharacterized protein LOC113808012 [Penaeus vannamei]	90.91	1e-78	236
Mj-14942	XP_027207012.1 transmembrane protein 184C-like [Penaeus vannamei]	98.85	0	857
Mj-14942	ROT82750.1 hypothetical protein [Penaeus vannamei]	95.85	0	822
Mj-14942	ROT79076.1 hypothetical protein [Penaeus vannamei]	35.94	2e-46	177
Mj-14943	XP_027210006.1 transcription elongation factor 1 homolog [Penaeus vannamei]	100	3e-40	143
Mj-14947	XP_027230050.1 N-alpha-acetyltransferase 10-like isoform X2 [Penaeus vannamei]	100	5e-123	358
Mj-14947	XP_027230048.1 N-alpha-acetyltransferase 10-like isoform X1 [Penaeus vannamei]	100	4e-119	348
Mj-14947	XP_027236177.1 N-alpha-acetyltransferase daf-31-like isoform X2 [Penaeus vannamei]	100	2e-74	232
Mj-14951	XP_027229142.1 tropomyosin isoform X21 [Penaeus vannamei]	93.1	4e-09	59.7
Mj-14951	XP_027229142.1 tropomyosin isoform X21 [Penaeus vannamei]	73.33	3e-06	51.2
Mj-14951	XP_027229148.1 LOW QUALITY PROTEIN: tropomyosin-like [Penaeus vannamei]	90	1e-08	58.2
Mj-14951	XP_027229148.1 LOW QUALITY PROTEIN: tropomyosin-like [Penaeus vannamei]	81.48	8e-06	49.3
Mj-14951	XP_027229144.1 tropomyosin isoform X22 [Penaeus vannamei]	90	1e-08	58.5
Mj-14951	XP_027229144.1 tropomyosin isoform X22 [Penaeus vannamei]	81.48	1e-05	49.3
Mj-14960	XP_027235086.1 uncharacterized protein LOC113826407 [Penaeus vannamei]	92.59	6e-89	264
Mj-14961	XP_027236738.1 uncharacterized protein LOC113827980 [Penaeus vannamei]	100	3e-38	142
Mj-14971	XP_027208069.1 ATPase ASNA1 homolog [Penaeus vannamei]	99.12	0	666
Mj-14971	ROT82058.1 putative ATPase ASNA1-like [Penaeus vannamei]	92.63	0	611
Mj-14976	XP_027220071.1 programmed cell death protein 4-like [Penaeus vannamei]	96.96	0	786
Mj-14986	ABI98678.1 ubiquitin-conjugating enzyme [Penaeus vannamei]	99.35	3e-104	314
Mj-14986	ALM09353.1 ubiquitin-conjugating enzyme [Penaeus monodon]	99.35	7e-104	313
Mj-14986	XP_027219509.1 ubiquitin-conjugating enzyme E2 L3, partial [Penaeus vannamei]	99.32	4e-97	296
Mj-14990	XP_027214907.1 uncharacterized protein LOC113807823 [Penaeus vannamei]	98.56	4e-116	364
Mj-14997	XP_027238966.1 protein BUD31 homolog [Penaeus vannamei]	100	2e-93	281
Mj-15006	XP_027237544.1 Krueppel homolog 2-like [Penaeus vannamei]	97.07	1e-148	441
Mj-15012	XP_027224874.1 LOW QUALITY PROTEIN: mevalonate kinase-like [Penaeus vannamei]	78.27	3e-177	512
Mj-15012	ROT79846.1 putative mevalonate kinase [Penaeus vannamei]	74.54	4e-166	482
Mj-15012	XP_027224885.1 bolA-like protein 2 [Penaeus vannamei]	93.65	3e-34	127
Mj-15013	XP_027218137.1 cysteine and glycine-rich protein 1-like [Penaeus vannamei]	98.45	5e-123	372
Mj-15013	ROT75744.1 Muscle LIM protein Mlp84B [Penaeus vannamei]	43.02	3e-29	118
Mj-15013	XP_027213506.1 muscle LIM protein Mlp84B-like isoform X1 [Penaeus vannamei]	44.69	4e-27	119
Mj-15013	XP_027213506.1 muscle LIM protein Mlp84B-like isoform X1 [Penaeus vannamei]	38.38	5e-22	103
Mj-15013	XP_027213506.1 muscle LIM protein Mlp84B-like isoform X1 [Penaeus vannamei]	39.44	1e-21	102
Mj-15013	XP_027213506.1 muscle LIM protein Mlp84B-like isoform X1 [Penaeus vannamei]	37.22	2e-18	91.3
Mj-15013	XP_027213506.1 muscle LIM protein Mlp84B-like isoform X1 [Penaeus vannamei]	34.8	6e-18	89.7
Mj-15015	XP_027212880.1 repressor of RNA polymerase III transcription MAF1 homolog [Penaeus vannamei]	97.49	5e-167	484
Mj-15015	ROT76178.1 hypothetical protein [Penaeus vannamei]	94.17	5e-63	208
Mj-15018	XP_027208306.1 F-box DNA helicase 1-like [Penaeus vannamei]	81.73	0	1506
Mj-15018	XP_027214763.1 F-box DNA helicase 1-like isoform X3 [Penaeus vannamei]	47.04	0	669
Mj-15018	XP_027214761.1 F-box DNA helicase 1-like isoform X1 [Penaeus vannamei]	47.43	0	667
Mj-15024	ROT68364.1 putative UBA-like domain-containing protein 1 [Penaeus vannamei]	96.77	1e-33	128
Mj-15027	XP_027228493.1 putative peptidyl-tRNA hydrolase PTRHD1 [Penaeus vannamei]	98.43	2e-87	264
Mj-15027	ROT79621.1 putative peptidyl-tRNA hydrolase PTRHD1 isoform X1, partial [Penaeus vannamei]	96.49	9e-76	234
Mj-15047	AYF59248.1 translation elongation factor 1-alpha [Penaeus monodon]	99.55	0	926
Mj-15047	BAH28836.1 elongation factor 1-alpha [Penaeus japonicus]	99.78	0	924
Mj-15047	XP_027229150.1 LOW QUALITY PROTEIN: elongation factor 1-alpha-like [Penaeus vannamei]	98.88	0	920
Mj-15057	XP_027218266.1 alpha-ketoglutarate-dependent dioxygenase alkB homolog 4-like [Penaeus vannamei]	86.01	0	585
Mj-15057	ROT72493.1 putative alpha-ketoglutarate-dependent dioxygenase alkB-like 4 [Penaeus vannamei]	90.76	2e-125	365
Mj-15062	XP_027227960.1 glucose-6-phosphate isomerase-like [Penaeus vannamei]	95.37	0	1125
Mj-15062	ROT65617.1 glucose-6-phosphate isomerase [Penaeus vannamei]	95.37	0	1124
Mj-15076	XP_027213968.1 DNA excision repair protein ERCC-6-like [Penaeus vannamei]	83.88	0	2411
Mj-15076	ROT75467.1 putative DNA excision repair protein ERCC-6-like [Penaeus vannamei]	89.74	0	1904
Mj-15076	ROT75467.1 putative DNA excision repair protein ERCC-6-like [Penaeus vannamei]	90.77	3e-61	233
Mj-15076	ROT75467.1 putative DNA excision repair protein ERCC-6-like [Penaeus vannamei]	95.41	2e-48	192
Mj-15076	XP_027237837.1 transcription activator BRG1-like isoform X3 [Penaeus vannamei]	35.69	2e-81	298
Mj-15078	XP_027211289.1 protein OPI10 homolog [Penaeus vannamei]	96.02	4e-129	399
Mj-15093	XP_027239006.1 proteasome subunit beta type-5-like [Penaeus vannamei]	95.6	0	550
Mj-15093	XP_027237737.1 proteasome subunit beta type-7-like [Penaeus vannamei]	31.82	1e-24	103
Mj-15093	ROT84559.1 hypothetical protein [Penaeus vannamei]	31.82	2e-24	102
Mj-15140	ROT85080.1 hypothetical protein [Penaeus vannamei]	92.23	4e-115	358
Mj-15140	XP_027236419.1 uncharacterized protein LOC113827728 [Penaeus vannamei]	98.32	3e-75	248
Mj-15140	XP_027236423.1 uncharacterized protein LOC113827730 [Penaeus vannamei]	84.44	1e-41	147
Mj-15154	XP_027210158.1 protein tyrosine phosphatase type IVA 2-like [Penaeus vannamei]	99.44	6e-118	373
Mj-15154	ROT78072.1 hypothetical protein, partial [Penaeus vannamei]	100	6e-88	307
Mj-15154	XP_027229022.1 dual specificity protein phosphatase CDC14B-like, partial [Penaeus vannamei]	30	5e-08	59.3
Mj-15202	XP_027231583.1 LOW QUALITY PROTEIN: polypeptide N-acetylgalactosaminyltransferase 5-like [Penaeus vannamei]	94.41	0	1206
Mj-15202	XP_027215398.1 polypeptide N-acetylgalactosaminyltransferase 5-like isoform X1 [Penaeus vannamei]	99.8	0	1037
Mj-15202	XP_027215399.1 polypeptide N-acetylgalactosaminyltransferase 5-like isoform X2 [Penaeus vannamei]	95.19	0	999
Mj-15216	XP_027231328.1 cyclin-dependent kinase 2-like [Penaeus vannamei]	96.41	0	610
Mj-15216	ANJ77677.1 cyclin-dependent kinase 2 [Penaeus monodon]	96.08	0	609
Mj-15216	XP_027226295.1 cyclin-dependent kinase 1-like [Penaeus vannamei]	61.62	6e-126	377
Mj-15290	XP_027228538.1 transmembrane protein KIAA1109-like [Penaeus vannamei]	97.11	0	4073
Mj-15290	ROT65248.1 hypothetical protein [Penaeus vannamei]	92.29	0	3864
Mj-15290	ROT74330.1 hypothetical protein [Penaeus vannamei]	95.54	0	2016
Mj-15292	XP_027216449.1 sacsin-like [Penaeus vannamei]	72.45	0	5266
Mj-15292	XP_027216449.1 sacsin-like [Penaeus vannamei]	70.43	2e-35	151
Mj-15292	XP_027216449.1 sacsin-like [Penaeus vannamei]	27.87	2e-22	108
Mj-15292	XP_027216449.1 sacsin-like [Penaeus vannamei]	42.98	2e-21	105
Mj-15292	ROT73738.1 hypothetical protein [Penaeus vannamei]	76.85	9e-89	294
Mj-15304	XP_027207976.1 spectrin beta chain-like isoform X1 [Penaeus vannamei]	93.76	0	5666
Mj-15304	XP_027207978.1 spectrin beta chain-like isoform X2 [Penaeus vannamei]	93.42	0	5625
Mj-15304	XP_027207979.1 spectrin beta chain-like isoform X3 [Penaeus vannamei]	92.05	0	5579
Mj-15308	XP_027214456.1 calcium-activated potassium channel slowpoke-like [Penaeus vannamei]	91.14	0	1373
Mj-15308	ROT75121.1 calcium-activated potassium channel transcript variant 6 [Penaeus vannamei]	99.78	0	842
Mj-15308	ROT84792.1 calcium-activated potassium channel transcript variant 6 [Penaeus vannamei]	100	0	675
Mj-15312	XP_027207289.1 ankyrin-1-like [Penaeus vannamei]	37.79	2e-58	218
Mj-15312	XP_027207289.1 ankyrin-1-like [Penaeus vannamei]	37.17	1e-45	179
Mj-15312	XP_027207289.1 ankyrin-1-like [Penaeus vannamei]	35.54	1e-40	163
Mj-15312	XP_027207289.1 ankyrin-1-like [Penaeus vannamei]	35.71	5e-40	162
Mj-15312	XP_027207289.1 ankyrin-1-like [Penaeus vannamei]	33.33	2e-38	156
Mj-15312	XP_027207289.1 ankyrin-1-like [Penaeus vannamei]	38.69	3e-37	152
Mj-15312	XP_027207289.1 ankyrin-1-like [Penaeus vannamei]	35.29	8e-37	151
Mj-15312	XP_027207289.1 ankyrin-1-like [Penaeus vannamei]	31.94	9e-37	151
Mj-15312	XP_027207289.1 ankyrin-1-like [Penaeus vannamei]	35.14	2e-32	137
Mj-15312	XP_027207289.1 ankyrin-1-like [Penaeus vannamei]	32.15	5e-30	130
Mj-15312	XP_027207289.1 ankyrin-1-like [Penaeus vannamei]	31.03	2e-10	67.8
Mj-15312	ROT79366.1 putative ankyrin repeat domain-containing protein 50 isoform X2 [Penaeus vannamei]	33.27	2e-52	206
Mj-15312	ROT79366.1 putative ankyrin repeat domain-containing protein 50 isoform X2 [Penaeus vannamei]	34.8	2e-52	206
Mj-15312	ROT79366.1 putative ankyrin repeat domain-containing protein 50 isoform X2 [Penaeus vannamei]	35.67	2e-42	173
Mj-15312	ROT79366.1 putative ankyrin repeat domain-containing protein 50 isoform X2 [Penaeus vannamei]	37.25	2e-41	170
Mj-15312	ROT79366.1 putative ankyrin repeat domain-containing protein 50 isoform X2 [Penaeus vannamei]	32.67	3e-39	162
Mj-15312	ROT79366.1 putative ankyrin repeat domain-containing protein 50 isoform X2 [Penaeus vannamei]	38.03	3e-38	159
Mj-15312	ROT79366.1 putative ankyrin repeat domain-containing protein 50 isoform X2 [Penaeus vannamei]	30.4	8e-27	122
Mj-15312	ROT79366.1 putative ankyrin repeat domain-containing protein 50 isoform X2 [Penaeus vannamei]	32.66	5e-24	113
Mj-15312	ROT79366.1 putative ankyrin repeat domain-containing protein 50 isoform X2 [Penaeus vannamei]	35.68	2e-23	110
Mj-15312	ROT79366.1 putative ankyrin repeat domain-containing protein 50 isoform X2 [Penaeus vannamei]	29.02	6e-16	86.7
Mj-15312	ROT79366.1 putative ankyrin repeat domain-containing protein 50 isoform X2 [Penaeus vannamei]	37.5	4e-06	54.3
Mj-15312	XP_027231716.1 ankyrin repeat domain-containing protein 50-like [Penaeus vannamei]	33.27	2e-52	206
Mj-15312	XP_027231716.1 ankyrin repeat domain-containing protein 50-like [Penaeus vannamei]	34.8	3e-52	205
Mj-15312	XP_027231716.1 ankyrin repeat domain-containing protein 50-like [Penaeus vannamei]	35.67	4e-42	172
Mj-15312	XP_027231716.1 ankyrin repeat domain-containing protein 50-like [Penaeus vannamei]	37.25	3e-41	169
Mj-15312	XP_027231716.1 ankyrin repeat domain-containing protein 50-like [Penaeus vannamei]	32.67	4e-39	162
Mj-15312	XP_027231716.1 ankyrin repeat domain-containing protein 50-like [Penaeus vannamei]	38.4	4e-38	159
Mj-15312	XP_027231716.1 ankyrin repeat domain-containing protein 50-like [Penaeus vannamei]	30.58	1e-26	121
Mj-15312	XP_027231716.1 ankyrin repeat domain-containing protein 50-like [Penaeus vannamei]	32.66	8e-24	112
Mj-15312	XP_027231716.1 ankyrin repeat domain-containing protein 50-like [Penaeus vannamei]	35.68	3e-23	110
Mj-15312	XP_027231716.1 ankyrin repeat domain-containing protein 50-like [Penaeus vannamei]	29.02	8e-16	86.3
Mj-15312	XP_027231716.1 ankyrin repeat domain-containing protein 50-like [Penaeus vannamei]	37.5	6e-06	53.9
Mj-15313	ROT83402.1 putative mitogen-activated protein kinase kinase kinase kinase 5 isoform X4 [Penaeus vannamei]	99.39	0	1632
Mj-15313	XP_027239342.1 mitogen-activated protein kinase kinase kinase kinase 3-like [Penaeus vannamei]	95.47	0	946
Mj-15313	XP_027239342.1 mitogen-activated protein kinase kinase kinase kinase 3-like [Penaeus vannamei]	98.72	0	813
Mj-15313	ROT83397.1 hypothetical protein [Penaeus vannamei]	93.06	0	838
Mj-15313	ROT83397.1 hypothetical protein [Penaeus vannamei]	98.33	4e-72	260
Mj-15313	ROT83397.1 hypothetical protein [Penaeus vannamei]	89.83	8e-23	108
Mj-15315	XP_027229576.1 E3 ubiquitin-protein ligase HECTD1-like [Penaeus vannamei]	94.25	0	4340
Mj-15315	ROT64729.1 putative E3 ubiquitin-protein ligase HECTD1 [Penaeus vannamei]	90.35	0	2578
Mj-15315	ROT64729.1 putative E3 ubiquitin-protein ligase HECTD1 [Penaeus vannamei]	76.36	0	1060
Mj-15315	ROT64730.1 E3 ubiquitin-protein ligase HECTD1, partial [Penaeus vannamei]	99.1	0	1501
Mj-15320	XP_027221314.1 LOW QUALITY PROTEIN: dedicator of cytokinesis protein 2-like [Penaeus vannamei]	93.73	0	1565
Mj-15320	XP_027221314.1 LOW QUALITY PROTEIN: dedicator of cytokinesis protein 2-like [Penaeus vannamei]	94.48	0	1360
Mj-15320	XP_027221314.1 LOW QUALITY PROTEIN: dedicator of cytokinesis protein 2-like [Penaeus vannamei]	95.83	2e-89	327
Mj-15320	ROT70352.1 hypothetical protein, partial [Penaeus vannamei]	85.87	0	1385
Mj-15320	ROT70352.1 hypothetical protein, partial [Penaeus vannamei]	94.61	0	1096
Mj-15320	ROT70352.1 hypothetical protein, partial [Penaeus vannamei]	75.47	3e-14	81.3
Mj-15320	ROT74486.1 putative dedicator of cytokinesis protein 3 isoform X2 [Penaeus vannamei]	36.38	0	486
Mj-15320	ROT74486.1 putative dedicator of cytokinesis protein 3 isoform X2 [Penaeus vannamei]	33.88	0	442
Mj-15330	XP_027229228.1 talin-2-like isoform X1 [Penaeus vannamei]	98.93	0	5222
Mj-15330	XP_027229229.1 talin-2-like isoform X2 [Penaeus vannamei]	98.66	0	4511
Mj-15330	XP_027229230.1 talin-2-like isoform X3 [Penaeus vannamei]	98.78	0	4158
Mj-15335	XP_027218093.1 brefeldin A-inhibited guanine nucleotide-exchange protein 1-like [Penaeus vannamei]	96.5	0	3548
Mj-15335	ROT72630.1 putative brefeldin A-inhibited guanine nucleotide-exchange protein 1 isoform X2 [Penaeus vannamei]	98.98	0	1399
Mj-15335	XP_027207173.1 sorting nexin-12-like [Penaeus vannamei]	100	2e-104	337
Mj-15346	XP_027219768.1 kalirin-like [Penaeus vannamei]	99.02	0	3277
Mj-15346	XP_027219768.1 kalirin-like [Penaeus vannamei]	30.98	5e-40	166
Mj-15346	ROT71474.1 putative kalirin isoform X3 [Penaeus vannamei]	99.02	0	3269
Mj-15346	ROT71474.1 putative kalirin isoform X3 [Penaeus vannamei]	30.98	8e-40	165
Mj-15346	ROT85011.1 hypothetical protein [Penaeus vannamei]	98.43	0	981
Mj-15346	ROT85011.1 hypothetical protein [Penaeus vannamei]	31.07	3e-39	158
Mj-15349	XP_027227314.1 LOW QUALITY PROTEIN: H(+)/Cl(-) exchange transporter 7-like [Penaeus vannamei]	93.71	0	1092
Mj-15349	XP_027227314.1 LOW QUALITY PROTEIN: H(+)/Cl(-) exchange transporter 7-like [Penaeus vannamei]	81.52	2e-79	286
Mj-15349	ROT66084.1 Chloride channel protein 7 [Penaeus vannamei]	90.71	0	743
Mj-15349	ROT66084.1 Chloride channel protein 7 [Penaeus vannamei]	81.87	0	285
Mj-15349	ROT66083.1 putative H(+)/Cl(-) exchange transporter 7 [Penaeus vannamei]	94.23	3e-94	306
Mj-15352	XP_027238272.1 cAMP-dependent protein kinase catalytic subunit 3-like [Penaeus vannamei]	99.65	0	588
Mj-15352	ROT60865.1 cAMP-dependent protein kinase catalytic subunit [Penaeus vannamei]	58.59	2e-115	375
Mj-15352	XP_027236572.1 cAMP-dependent protein kinase catalytic subunit 1 isoform X2 [Penaeus vannamei]	58.59	1e-113	379
Mj-15353	XP_027208973.1 cortactin-binding protein 2-like [Penaeus vannamei]	95.25	0	1256
Mj-15353	XP_027208973.1 cortactin-binding protein 2-like [Penaeus vannamei]	99.44	0	955
Mj-15353	XP_027208973.1 cortactin-binding protein 2-like [Penaeus vannamei]	93.48	2e-103	370
Mj-15353	ROT80963.1 Cortactin-binding protein 2 [Penaeus vannamei]	95.25	0	1232
Mj-15353	ROT80963.1 Cortactin-binding protein 2 [Penaeus vannamei]	98.41	4e-21	93.2
Mj-15353	ROT80963.1 Cortactin-binding protein 2 [Penaeus vannamei]	85.71	4e-21	31.2
Mj-15353	XP_027224068.1 uncharacterized protein CG10915-like isoform X2 [Penaeus vannamei]	94.6	0	965
Mj-15353	XP_027224068.1 uncharacterized protein CG10915-like isoform X2 [Penaeus vannamei]	95.05	7e-19	95.5
Mj-15356	APA16577.1 Dome [Penaeus japonicus]	100	0	2694
Mj-15356	AGY46351.1 domeless [Penaeus vannamei]	87.54	0	2380
Mj-15356	XP_027223186.1 uncharacterized protein LOC113815287 [Penaeus vannamei]	85.37	0	2164
Mj-15357	ROT75807.1 Transportin-1 [Penaeus vannamei]	100	0	1797
Mj-15357	ROT75807.1 Transportin-1 [Penaeus vannamei]	100	4e-08	60.5
Mj-15357	XP_027213374.1 transportin-1-like [Penaeus vannamei]	100	0	1506
Mj-15357	XP_027213390.1 transportin-1-like [Penaeus vannamei]	100	5e-98	320
Mj-15365	XP_027213964.1 myocyte-specific enhancer factor 2-like isoform X3 [Penaeus vannamei]	98.1	0	813
Mj-15365	XP_027213956.1 myocyte-specific enhancer factor 2-like isoform X1 [Penaeus vannamei]	97.87	0	808
Mj-15365	ROT75465.1 Myocyte-specific enhancer factor 2 [Penaeus vannamei]	96.21	0	800
Mj-15365	ROT75465.1 Myocyte-specific enhancer factor 2 [Penaeus vannamei]	90.74	8e-16	84.7
Mj-15366	XP_027210552.1 maternal effect protein staufen-like [Penaeus vannamei]	97.93	0	984
Mj-15366	XP_027210552.1 maternal effect protein staufen-like [Penaeus vannamei]	100	1e-44	179
Mj-15366	XP_027210552.1 maternal effect protein staufen-like [Penaeus vannamei]	100	2e-30	133
Mj-15366	ROT80874.1 Double-stranded RNA-binding protein Staufen-like protein 2 [Penaeus vannamei]	98.25	0	960
Mj-15366	ROT80874.1 Double-stranded RNA-binding protein Staufen-like protein 2 [Penaeus vannamei]	100	6e-46	180
Mj-15366	ROT80873.1 hypothetical protein [Penaeus vannamei]	86.81	4e-74	204
Mj-15366	ROT80873.1 hypothetical protein [Penaeus vannamei]	94.44	4e-74	97.8
Mj-15369	XP_027231064.1 serine/threonine-protein kinase Genghis Khan-like [Penaeus vannamei]	95.6	0	2936
Mj-15369	ROT63920.1 putative serine/threonine-protein kinase Genghis Khan [Penaeus vannamei]	96.72	0	2345
Mj-15369	ROT63921.1 hypothetical protein [Penaeus vannamei]	100	2e-123	394
Mj-15370	XP_027212328.1 cingulin-like protein 1 isoform X3 [Penaeus vannamei]	86.67	0	1503
Mj-15370	XP_027212326.1 cingulin-like protein 1 isoform X1 [Penaeus vannamei]	85.51	0	1489
Mj-15370	XP_027212329.1 paramyosin-like isoform X4 [Penaeus vannamei]	85.09	0	1445
Mj-15375	ROT67240.1 Round spermatid basic protein 1 [Penaeus vannamei]	97.88	0	780
Mj-15375	ROT67240.1 Round spermatid basic protein 1 [Penaeus vannamei]	94.95	1e-110	387
Mj-15375	ROT67240.1 Round spermatid basic protein 1 [Penaeus vannamei]	83.85	2e-51	201
Mj-15375	ROT67240.1 Round spermatid basic protein 1 [Penaeus vannamei]	81.76	1e-40	167
Mj-15376	XP_027211178.1 uncharacterized protein LOC113804492 isoform X1 [Penaeus vannamei]	95.21	0	2721
Mj-15376	XP_027211179.1 uncharacterized protein LOC113804492 isoform X2 [Penaeus vannamei]	93.88	0	2662
Mj-15376	XP_027211180.1 uncharacterized protein LOC113804492 isoform X3 [Penaeus vannamei]	92.68	0	2620
Mj-15381	XP_027209912.1 myocardin-related transcription factor B-like isoform X1 [Penaeus vannamei]	95.11	0	1300
Mj-15381	XP_027209912.1 myocardin-related transcription factor B-like isoform X1 [Penaeus vannamei]	99.25	9e-159	537
Mj-15381	XP_027209914.1 myocardin-related transcription factor B-like isoform X3 [Penaeus vannamei]	95.11	0	1300
Mj-15381	XP_027209914.1 myocardin-related transcription factor B-like isoform X3 [Penaeus vannamei]	99.55	2e-133	460
Mj-15381	XP_027209913.1 myocardin-related transcription factor B-like isoform X2 [Penaeus vannamei]	95.11	0	1300
Mj-15381	XP_027209913.1 myocardin-related transcription factor B-like isoform X2 [Penaeus vannamei]	98.9	7e-106	376
Mj-15383	XP_027235945.1 phosphatidylinositol 4-kinase alpha-like [Penaeus vannamei]	98.13	0	4098
Mj-15383	ROT61146.1 putative Phosphatidylinositol 4-kinase alpha [Penaeus vannamei]	98.61	0	3972
Mj-15383	XP_027215494.1 phosphatidylinositol 4-kinase beta-like [Penaeus vannamei]	40.58	3e-53	207
Mj-15389	XP_027234619.1 protein phosphatase 1H-like [Penaeus vannamei]	92.74	0	1236
Mj-15389	XP_027234602.1 LOW QUALITY PROTEIN: protein phosphatase 1H-like [Penaeus vannamei]	80.89	0	1110
Mj-15389	ROT61914.1 Protein phosphatase 1H [Penaeus vannamei]	83.9	9e-170	539
Mj-15389	ROT61914.1 Protein phosphatase 1H [Penaeus vannamei]	73.58	1e-37	153
Mj-15389	ROT61914.1 Protein phosphatase 1H [Penaeus vannamei]	83.1	1e-27	121
Mj-15390	XP_027221538.1 unc-112-related protein-like isoform X2 [Penaeus vannamei]	99.42	0	1409
Mj-15390	XP_027221537.1 unc-112-related protein-like isoform X1 [Penaeus vannamei]	97.72	0	1396
Mj-15390	ROT70215.1 hypothetical protein [Penaeus vannamei]	99.22	0	1312
Mj-15391	XP_027222154.1 GRIP and coiled-coil domain-containing protein 2-like isoform X1 [Penaeus vannamei]	85.91	0	2865
Mj-15391	XP_027222155.1 GRIP and coiled-coil domain-containing protein 2-like isoform X2 [Penaeus vannamei]	84.08	0	2814
Mj-15391	XP_027222156.1 GRIP and coiled-coil domain-containing protein 2-like isoform X3 [Penaeus vannamei]	84.88	0	2547
Mj-15391	XP_027222156.1 GRIP and coiled-coil domain-containing protein 2-like isoform X3 [Penaeus vannamei]	91.87	1e-64	246
Mj-15392	XP_027237821.1 cytoplasmic FMR1-interacting protein-like isoform X2 [Penaeus vannamei]	96.48	0	2838
Mj-15392	XP_027237818.1 cytoplasmic FMR1-interacting protein-like isoform X1 [Penaeus vannamei]	95	0	2825
Mj-15392	XP_027237823.1 cytoplasmic FMR1-interacting protein-like isoform X4 [Penaeus vannamei]	97.74	0	2533
Mj-15397	XP_027216613.1 RB1-inducible coiled-coil protein 1-like, partial [Penaeus vannamei]	96.2	0	1655
Mj-15397	ROT73656.1 RB1-inducible coiled-coil protein 1 [Penaeus vannamei]	94.59	0	1446
Mj-15397	XP_027216615.1 RB1-inducible coiled-coil protein 1-like isoform X2 [Penaeus vannamei]	98.25	0	1150
Mj-15403	XP_027211040.1 serine/threonine-protein phosphatase 2A 56 kDa regulatory subunit gamma isoform-like isoform X3 [Penaeus vannamei]	97.71	0	1075
Mj-15403	XP_027211042.1 serine/threonine-protein phosphatase 2A 56 kDa regulatory subunit gamma isoform-like isoform X5 [Penaeus vannamei]	97.72	0	1073
Mj-15403	XP_027211037.1 serine/threonine-protein phosphatase 2A 56 kDa regulatory subunit gamma isoform-like isoform X1 [Penaeus vannamei]	97.39	0	1070
Mj-15421	XP_027236504.1 serine/threonine-protein kinase 10-like isoform X3 [Penaeus vannamei]	93.95	0	2222
Mj-15421	XP_027236503.1 serine/threonine-protein kinase 10-like isoform X2 [Penaeus vannamei]	92.71	0	2213
Mj-15421	XP_027236501.1 serine/threonine-protein kinase 10-like isoform X1 [Penaeus vannamei]	92.53	0	2207
Mj-15423	XP_027217844.1 uncharacterized protein LOC113810358 [Penaeus vannamei]	92.93	0	1387
Mj-15423	XP_027217844.1 uncharacterized protein LOC113810358 [Penaeus vannamei]	92.54	1e-166	568
Mj-15423	XP_027217844.1 uncharacterized protein LOC113810358 [Penaeus vannamei]	91.4	4e-116	412
Mj-15423	ROT72760.1 hypothetical protein, partial [Penaeus vannamei]	91.15	0	585
Mj-15423	XP_027227796.1 zinc finger CCCH domain-containing protein 18-like, partial [Penaeus vannamei]	92.54	2e-178	576
Mj-15423	XP_027227796.1 zinc finger CCCH domain-containing protein 18-like, partial [Penaeus vannamei]	92.78	4e-124	420
Mj-15427	XP_027221847.1 carboxypeptidase D-like isoform X1 [Penaeus vannamei]	91.62	0	2129
Mj-15427	XP_027221847.1 carboxypeptidase D-like isoform X1 [Penaeus vannamei]	46.74	2e-66	249
Mj-15427	XP_027221847.1 carboxypeptidase D-like isoform X1 [Penaeus vannamei]	27.15	1e-58	224
Mj-15427	XP_027221847.1 carboxypeptidase D-like isoform X1 [Penaeus vannamei]	24.5	6e-38	157
Mj-15427	XP_027221847.1 carboxypeptidase D-like isoform X1 [Penaeus vannamei]	27.03	5e-35	148
Mj-15427	XP_027221849.1 carboxypeptidase D-like isoform X2 [Penaeus vannamei]	91.53	0	2122
Mj-15427	XP_027221849.1 carboxypeptidase D-like isoform X2 [Penaeus vannamei]	46.74	2e-66	249
Mj-15427	XP_027221849.1 carboxypeptidase D-like isoform X2 [Penaeus vannamei]	27.42	2e-59	227
Mj-15427	XP_027221849.1 carboxypeptidase D-like isoform X2 [Penaeus vannamei]	24.57	3e-38	158
Mj-15427	XP_027221849.1 carboxypeptidase D-like isoform X2 [Penaeus vannamei]	27.03	5e-34	145
Mj-15427	XP_027221850.1 carboxypeptidase D-like isoform X3 [Penaeus vannamei]	91.79	0	2001
Mj-15427	XP_027221850.1 carboxypeptidase D-like isoform X3 [Penaeus vannamei]	46.74	1e-66	249
Mj-15427	XP_027221850.1 carboxypeptidase D-like isoform X3 [Penaeus vannamei]	27.15	1e-58	224
Mj-15427	XP_027221850.1 carboxypeptidase D-like isoform X3 [Penaeus vannamei]	24.64	9e-38	157
Mj-15427	XP_027221850.1 carboxypeptidase D-like isoform X3 [Penaeus vannamei]	27.03	6e-35	147
Mj-15428	XP_027211407.1 uncharacterized protein LOC113804718 [Penaeus vannamei]	45.45	2e-08	60.8
Mj-15428	ROT66546.1 putative roquin-2 [Penaeus vannamei]	38.75	2e-06	53.9
Mj-15428	XP_027226660.1 uncharacterized protein LOC113818679 [Penaeus vannamei]	43.75	5e-06	52.8
Mj-15430	XP_027222086.1 exportin-1-like [Penaeus vannamei]	99.46	0	1898
Mj-15430	ROT69854.1 Exportin-1 [Penaeus vannamei]	99.56	0	1842
Mj-15430	ROT61724.1 Exportin-1 [Penaeus vannamei]	95.69	0	1504
Mj-15434	XP_027224409.1 golgin subfamily A member 4-like [Penaeus vannamei]	85.13	0	2568
Mj-15434	ROT79891.1 Golgin subfamily A member 4 [Penaeus vannamei]	86.75	0	766
Mj-15434	ROT79891.1 Golgin subfamily A member 4 [Penaeus vannamei]	94.16	1e-56	215
Mj-15434	XP_027220769.1 golgin subfamily A member 4-like, partial [Penaeus vannamei]	89.47	0	654
Mj-15438	ROT83579.1 Extracellular sulfatase SULF-1-like protein [Penaeus vannamei]	88.77	0	1614
Mj-15438	ROT83579.1 Extracellular sulfatase SULF-1-like protein [Penaeus vannamei]	76.92	6e-22	105
Mj-15438	XP_027239021.1 extracellular sulfatase Sulf-1-like [Penaeus vannamei]	91.07	0	1224
Mj-15438	XP_027239021.1 extracellular sulfatase Sulf-1-like [Penaeus vannamei]	90.06	2e-166	548
Mj-15438	XP_027239025.1 uncharacterized protein LOC113830038 [Penaeus vannamei]	84.26	8e-133	432
Mj-15441	XP_027236303.1 protein MON2 homolog isoform X5 [Penaeus vannamei]	99.47	0	3348
Mj-15441	XP_027236302.1 protein MON2 homolog isoform X4 [Penaeus vannamei]	99.24	0	3343
Mj-15441	XP_027236299.1 protein MON2 homolog isoform X2 [Penaeus vannamei]	97.86	0	3330
Mj-15444	XP_027218030.1 probable phosphorylase b kinase regulatory subunit beta [Penaeus vannamei]	91.44	0	2006
Mj-15444	ROT72681.1 putative phosphorylase b kinase regulatory subunit beta isoform X1 [Penaeus vannamei]	89.04	0	1785
Mj-15444	XP_027231569.1 probable phosphorylase b kinase regulatory subunit beta [Penaeus vannamei]	95.38	0	598
Mj-15448	XP_027236734.1 uncharacterized protein LOC113827978 isoform X1 [Penaeus vannamei]	68.29	1e-52	189
Mj-15448	XP_027236735.1 uncharacterized protein LOC113827978 isoform X2 [Penaeus vannamei]	68.5	2e-50	182
Mj-15448	XP_027222290.1 uncharacterized protein LOC113814457 [Penaeus vannamei]	56.91	4e-40	152
Mj-15451	XP_027239093.1 myosin heavy chain, non-muscle-like [Penaeus vannamei]	98.96	0	3326
Mj-15451	ROT83506.1 putative myosin heavy chain, non-muscle-like [Penaeus vannamei]	98.78	0	2011
Mj-15451	ROT83506.1 putative myosin heavy chain, non-muscle-like [Penaeus vannamei]	99.2	3e-75	280
Mj-15451	XP_027217741.1 LOW QUALITY PROTEIN: myosin heavy chain, muscle-like [Penaeus vannamei]	39.24	0	1044
Mj-15454	XP_027237866.1 uncharacterized protein LOC113828996 [Penaeus vannamei]	96.59	0	1670
Mj-15454	ROT84462.1 hypothetical protein [Penaeus vannamei]	95.42	0	904
Mj-15454	XP_027216175.1 protein disabled-like [Penaeus vannamei]	97.22	5e-90	294
Mj-15458	XP_027217472.1 phospholipase D gamma 1-like [Penaeus vannamei]	97	0	1823
Mj-15458	XP_027227114.1 phospholipase D alpha 1-like isoform X2 [Penaeus vannamei]	45.5	0	670
Mj-15458	XP_027227114.1 phospholipase D alpha 1-like isoform X2 [Penaeus vannamei]	30	7e-08	59.3
Mj-15458	ROT66239.1 Choline phosphatase 1 [Penaeus vannamei]	46.26	0	668
Mj-15458	ROT66239.1 Choline phosphatase 1 [Penaeus vannamei]	30	6e-08	59.3
Mj-15459	XP_027234731.1 protein phosphatase 1 regulatory subunit 16A-like [Penaeus vannamei]	98.48	0	1149
Mj-15459	ROT61856.1 putative protein phosphatase 1 regulatory subunit 16A isoform X1 [Penaeus vannamei]	100	0	818
Mj-15459	ROT61856.1 putative protein phosphatase 1 regulatory subunit 16A isoform X1 [Penaeus vannamei]	94.5	3e-78	276
Mj-15459	ROT85193.1 putative protein phosphatase 1 regulatory subunit 16A isoform X1 [Penaeus vannamei]	91.22	1e-143	454
Mj-15464	XP_027237383.1 1-phosphatidylinositol 4,5-bisphosphate phosphodiesterase gamma-1-like [Penaeus vannamei]	95.68	0	2454
Mj-15464	ROT84771.1 putative 1-phosphatidylinositol 4,5-bisphosphate phosphodiesterase gamma-1 isoform X1 [Penaeus vannamei]	94.02	0	2407
Mj-15464	ROT84767.1 putative 1-phosphatidylinositol 4,5-bisphosphate phosphodiesterase gamma-1 isoform X1 [Penaeus vannamei]	80.53	0	932
Mj-15465	XP_027210467.1 unconventional myosin-IXb-like isoform X3 [Penaeus vannamei]	96.65	0	3901
Mj-15465	XP_027210466.1 unconventional myosin-IXb-like isoform X2 [Penaeus vannamei]	96.94	0	3900
Mj-15465	XP_027210461.1 unconventional myosin-IXb-like isoform X1 [Penaeus vannamei]	96.41	0	3895
Mj-15469	XP_027236571.1 cAMP-dependent protein kinase catalytic subunit 1 isoform X1 [Penaeus vannamei]	100	0	672
Mj-15469	XP_027236572.1 cAMP-dependent protein kinase catalytic subunit 1 isoform X2 [Penaeus vannamei]	99.1	0	669
Mj-15469	XP_027236573.1 cAMP-dependent protein kinase catalytic subunit 1 isoform X3 [Penaeus vannamei]	97.61	0	654
Mj-15473	XP_027207523.1 dedicator of cytokinesis protein 7-like isoform X5 [Penaeus vannamei]	96.6	0	4036
Mj-15473	XP_027207520.1 dedicator of cytokinesis protein 7-like isoform X3 [Penaeus vannamei]	96.1	0	4031
Mj-15473	XP_027207519.1 dedicator of cytokinesis protein 7-like isoform X2 [Penaeus vannamei]	96.15	0	4030
Mj-15478	ROT85826.1 putative phospholipid-transporting ATPase IA [Penaeus vannamei]	98.53	0	2020
Mj-15478	XP_027213337.1 phospholipid-transporting ATPase IA-like isoform X2 [Penaeus vannamei]	98.6	0	1832
Mj-15478	XP_027213336.1 phospholipid-transporting ATPase IA-like isoform X1 [Penaeus vannamei]	96.21	0	1817
Mj-15492	XP_027209178.1 endoplasmic reticulum junction formation protein lunapark-A-like [Penaeus vannamei]	93.15	1e-170	536
Mj-15492	ROT81320.1 Protein lunapark [Penaeus vannamei]	93.11	9e-170	530
Mj-15492	ROT81320.1 Protein lunapark [Penaeus vannamei]	85.19	7e-05	48.9
Mj-15501	ROT79452.1 Polycomb protein Asx [Penaeus vannamei]	91.66	0	935
Mj-15501	XP_027230478.1 polycomb protein Asx-like [Penaeus vannamei]	91.66	0	931
Mj-15501	XP_027230478.1 polycomb protein Asx-like [Penaeus vannamei]	91.42	5e-131	449
Mj-15501	XP_027238785.1 early nodulin-like protein 2, partial [Penaeus vannamei]	92.21	1e-124	399
Mj-15502	XP_027234285.1 putative uncharacterized protein DDB_G0282133 [Penaeus vannamei]	88.49	0	1334
Mj-15502	ROT62099.1 putative coiled-coil domain-containing protein R3HCC1L isoform X2 [Penaeus vannamei]	77.09	0	1157
Mj-15502	ROT62098.1 hypothetical protein [Penaeus vannamei]	72.66	2e-28	123
Mj-15502	ROT62098.1 hypothetical protein [Penaeus vannamei]	78.32	3e-26	116
Mj-15510	XP_027227030.1 zinc finger protein 628-like [Penaeus vannamei]	94.64	0	1222
Mj-15510	XP_027216121.1 zinc finger protein 37-like [Penaeus vannamei]	28.85	6e-08	59.3
Mj-15510	XP_027222734.1 zinc finger protein Xfin-like [Penaeus vannamei]	26.35	4e-07	56.6
Mj-15516	XP_027224923.1 LOW QUALITY PROTEIN: otoferlin-like [Penaeus vannamei]	87.49	0	2131
Mj-15516	XP_027224923.1 LOW QUALITY PROTEIN: otoferlin-like [Penaeus vannamei]	94.66	0	788
Mj-15516	ROT67741.1 hypothetical protein [Penaeus vannamei]	76.6	0	942
Mj-15516	ROT67741.1 hypothetical protein [Penaeus vannamei]	91.78	3e-164	547
Mj-15516	ROT67741.1 hypothetical protein [Penaeus vannamei]	98.32	6e-64	242
Mj-15516	ROT67741.1 hypothetical protein [Penaeus vannamei]	72.5	2e-09	64.3
Mj-15516	ROT67742.1 hypothetical protein [Penaeus vannamei]	87.31	1e-143	453
Mj-15519	XP_027222900.1 SET and MYND domain-containing protein 4-like [Penaeus vannamei]	87.81	0	1372
Mj-15519	ROT69299.1 putative ectonucleotide pyrophosphatase/phosphodiesterase family member 3 isoform X2 [Penaeus vannamei]	74.62	0	777
Mj-15519	XP_027222899.1 ectonucleotide pyrophosphatase/phosphodiesterase family member 3-like [Penaeus vannamei]	76.45	0	758
Mj-15521	XP_027230718.1 hexosaminidase D-like [Penaeus vannamei]	98.62	0	1409
Mj-15521	ROT64117.1 Hexosaminidase domain-containing protein [Penaeus vannamei]	99.01	0	597
Mj-15521	ROT64876.1 Hexosaminidase domain-containing protein [Penaeus vannamei]	38.45	2e-97	333
Mj-15522	XP_027221146.1 importin-5-like [Penaeus vannamei]	99	0	2163
Mj-15522	XP_027207567.1 importin-5-like [Penaeus vannamei]	98.9	0	1774
Mj-15522	ROT82338.1 Importin-5 [Penaeus vannamei]	89.88	0	1484
Mj-15526	ROT80539.1 Serine/threonine-protein kinase mig-15 [Penaeus vannamei]	99.79	0	863
Mj-15526	ROT80539.1 Serine/threonine-protein kinase mig-15 [Penaeus vannamei]	96.55	3e-09	63.2
Mj-15526	XP_027215073.1 mitogen-activated protein kinase kinase kinase kinase 4-like [Penaeus vannamei]	99.8	0	812
Mj-15526	XP_027215073.1 mitogen-activated protein kinase kinase kinase kinase 4-like [Penaeus vannamei]	90.03	0	630
Mj-15526	XP_027215073.1 mitogen-activated protein kinase kinase kinase kinase 4-like [Penaeus vannamei]	84.95	4e-11	70.1
Mj-15526	XP_027214930.1 misshapen-like kinase 1 [Penaeus vannamei]	99.8	0	811
Mj-15526	XP_027214930.1 misshapen-like kinase 1 [Penaeus vannamei]	95.08	2e-137	456
Mj-15527	XP_027220312.1 phosphatidylinositol 4,5-bisphosphate 3-kinase catalytic subunit delta isoform-like isoform X1 [Penaeus vannamei]	97.98	0	2178
Mj-15527	XP_027220314.1 phosphatidylinositol 4,5-bisphosphate 3-kinase catalytic subunit delta isoform-like isoform X2 [Penaeus vannamei]	98.24	0	2165
Mj-15527	AXR99085.1 phosphatidylinositol 3-kinase [Penaeus vannamei]	98.23	0	2156
Mj-15539	XP_027220189.1 alpha-mannosidase 2x-like [Penaeus vannamei]	95.43	0	1000
Mj-15539	XP_027220189.1 alpha-mannosidase 2x-like [Penaeus vannamei]	98.53	0	967
Mj-15539	ROT71171.1 hypothetical protein [Penaeus vannamei]	95.64	0	967
Mj-15539	ROT71171.1 hypothetical protein [Penaeus vannamei]	98.43	0	914
Mj-15539	XP_027223440.1 alpha-mannosidase 2-like [Penaeus vannamei]	46.35	4e-123	422
Mj-15539	XP_027223440.1 alpha-mannosidase 2-like [Penaeus vannamei]	29.89	3e-36	152
Mj-15545	XP_027217050.1 uncharacterized protein C6orf132 homolog isoform X2 [Penaeus vannamei]	94.37	0	1321
Mj-15545	ROT73364.1 hypothetical protein [Penaeus vannamei]	94.14	0	1312
Mj-15545	XP_027217049.1 flocculation protein FLO11-like isoform X1 [Penaeus vannamei]	89.43	0	1297
Mj-15554	ANW81830.1 calcium-calmodulin dependent protein kinase I [Penaeus vannamei]	99.69	0	661
Mj-15554	XP_027226255.1 calcium/calmodulin-dependent protein kinase type 1-like isoform X2 [Penaeus vannamei]	97.43	0	586
Mj-15554	XP_027226254.1 calcium/calmodulin-dependent protein kinase type 1-like isoform X1 [Penaeus vannamei]	93.17	3e-177	546
Mj-15554	XP_027226254.1 calcium/calmodulin-dependent protein kinase type 1-like isoform X1 [Penaeus vannamei]	100	5e-05	48.9
Mj-15557	ROT73520.1 hypothetical protein, partial [Penaeus vannamei]	94.44	0	966
Mj-15557	XP_027216809.1 rap1 GTPase-activating protein 1-like [Penaeus vannamei]	98.87	0	910
Mj-15557	ROT81614.1 hypothetical protein [Penaeus vannamei]	43.32	7e-69	248
Mj-15569	XP_027232389.1 extended synaptotagmin-1-like isoform X6 [Penaeus vannamei]	96.86	0	1524
Mj-15569	XP_027232387.1 extended synaptotagmin-1-like isoform X4 [Penaeus vannamei]	96.4	0	1519
Mj-15569	XP_027232388.1 extended synaptotagmin-1-like isoform X5 [Penaeus vannamei]	94.36	0	1483
Mj-15574	XP_027236838.1 uncharacterized protein LOC113828099 [Penaeus vannamei]	95.44	0	1096
Mj-15574	ROT60744.1 F-box only protein 28, partial [Penaeus vannamei]	98.66	0	736
Mj-15574	ROT60744.1 F-box only protein 28, partial [Penaeus vannamei]	85.95	6e-52	195
Mj-15574	XP_027207449.1 F-box only protein 28-like [Penaeus vannamei]	40	1e-37	151
Mj-15576	ROT79505.1 putative H(+)/Cl(-) exchange transporter 5 isoform X1 [Penaeus vannamei]	98.78	0	1504
Mj-15576	XP_027229881.1 H(+)/Cl(-) exchange transporter 5-like isoform X5 [Penaeus vannamei]	96.43	0	1477
Mj-15576	XP_027229873.1 H(+)/Cl(-) exchange transporter 3-like isoform X4 [Penaeus vannamei]	95.41	0	1476
Mj-15577	XP_027207887.1 KAT8 regulatory NSL complex subunit 1-like isoform X2 [Penaeus vannamei]	96.63	0	825
Mj-15577	XP_027207886.1 KAT8 regulatory NSL complex subunit 1-like isoform X1 [Penaeus vannamei]	96.35	0	820
Mj-15577	ROT82172.1 putative KAT8 regulatory NSL complex subunit 1-like isoform X1 [Penaeus vannamei]	94.64	7e-128	421
Mj-15577	ROT82172.1 putative KAT8 regulatory NSL complex subunit 1-like isoform X1 [Penaeus vannamei]	89.57	1e-98	337
Mj-15578	XP_027225916.1 nucleoporin NUP100/NSP100-like [Penaeus vannamei]	77.25	0	695
Mj-15578	XP_027225920.1 uncharacterized protein LOC113818002 isoform X2 [Penaeus vannamei]	91.9	0	607
Mj-15578	XP_027225919.1 uncharacterized protein LOC113818002 isoform X1 [Penaeus vannamei]	91.3	0	600
Mj-15583	XP_027221224.1 rab11 family-interacting protein 1-like isoform X1 [Penaeus vannamei]	95.36	0	1089
Mj-15583	XP_027221226.1 rab11 family-interacting protein 1-like isoform X2 [Penaeus vannamei]	95.33	0	1077
Mj-15584	XP_027212853.1 uncharacterized protein LOC113805964 [Penaeus vannamei]	87.65	0	613
Mj-15584	ROT76186.1 Protein FAM43A [Penaeus vannamei]	85	3e-172	535
Mj-15584	XP_027217927.1 protein disabled-like [Penaeus vannamei]	23.26	1e-06	54.3
Mj-15589	BBC20717.1 integrin alpha ps [Penaeus japonicus]	99.85	0	1346
Mj-15589	BBC20717.1 integrin alpha ps [Penaeus japonicus]	99.23	0	792
Mj-15589	XP_027228582.1 integrin alpha-PS3-like [Penaeus vannamei]	80.31	0	646
Mj-15589	XP_027228582.1 integrin alpha-PS3-like [Penaeus vannamei]	74.24	2e-116	399
Mj-15589	XP_027228582.1 integrin alpha-PS3-like [Penaeus vannamei]	77.25	2e-75	276
Mj-15589	ROT65225.1 integrin alpha 4 [Penaeus vannamei]	80.26	0	642
Mj-15589	ROT65225.1 integrin alpha 4 [Penaeus vannamei]	76.88	7e-74	262
Mj-15591	XP_027208152.1 cation-independent mannose-6-phosphate receptor-like isoform X3 [Penaeus vannamei]	87.66	0	2423
Mj-15591	XP_027208151.1 cation-independent mannose-6-phosphate receptor-like isoform X2 [Penaeus vannamei]	87.94	0	2419
Mj-15591	XP_027208150.1 cation-independent mannose-6-phosphate receptor-like isoform X1 [Penaeus vannamei]	87.27	0	2411
Mj-15595	XP_027229247.1 uncharacterized protein LOC113821017 [Penaeus vannamei]	57.79	0	548
Mj-15595	XP_027229247.1 uncharacterized protein LOC113821017 [Penaeus vannamei]	53.32	0	407
Mj-15595	XP_027207672.1 uncharacterized protein LOC113801063 [Penaeus vannamei]	38.19	1e-157	318
Mj-15595	XP_027207672.1 uncharacterized protein LOC113801063 [Penaeus vannamei]	37.76	1e-157	261
Mj-15595	XP_027207672.1 uncharacterized protein LOC113801063 [Penaeus vannamei]	33.98	5e-08	59.7
Mj-15595	ROT82253.1 hypothetical protein [Penaeus vannamei]	37.76	5e-106	261
Mj-15595	ROT82253.1 hypothetical protein [Penaeus vannamei]	46.59	5e-106	146
Mj-15595	ROT82253.1 hypothetical protein [Penaeus vannamei]	33.67	8e-06	52.4
Mj-15602	XP_027224780.1 sodium- and chloride-dependent GABA transporter 2-like [Penaeus vannamei]	96.76	0	1184
Mj-15602	XP_027208361.1 sodium- and chloride-dependent GABA transporter 1-like [Penaeus vannamei]	46.5	7e-178	559
Mj-15602	ROT81865.1 GABA transporter1 [Penaeus vannamei]	46.15	4e-174	548
Mj-15605	XP_027223346.1 uncharacterized protein LOC113815482 [Penaeus vannamei]	49.31	0	868
Mj-15605	XP_027223343.1 uncharacterized protein LOC113815478 [Penaeus vannamei]	41.45	0	736
Mj-15605	XP_027222485.1 uncharacterized protein LOC113814636 [Penaeus vannamei]	55.4	0	617
Mj-15606	ROT84324.1 hypothetical protein [Penaeus vannamei]	73.73	0	646
Mj-15606	XP_027238021.1 nucleolar and coiled-body phosphoprotein 1-like [Penaeus vannamei]	73.73	0	646
Mj-15606	XP_027238021.1 nucleolar and coiled-body phosphoprotein 1-like [Penaeus vannamei]	73.68	1e-104	364
Mj-15609	XP_027231626.1 uncharacterized protein LOC113823205 [Penaeus vannamei]	59.84	0	1001
Mj-15609	XP_027227399.1 uncharacterized protein LOC113819364 [Penaeus vannamei]	60.96	0	999
Mj-15609	ROT63619.1 hypothetical protein [Penaeus vannamei]	59.64	0	974
Mj-15616	XP_027213048.1 nuclear factor NF-kappa-B p105 subunit-like isoform X1 [Penaeus vannamei]	91.88	0	2018
Mj-15616	XP_027213049.1 nuclear factor NF-kappa-B p105 subunit-like isoform X2 [Penaeus vannamei]	91.95	0	2017
Mj-15616	XP_027213051.1 nuclear factor NF-kappa-B p105 subunit-like isoform X4 [Penaeus vannamei]	91.95	0	2017
Mj-15617	ROT70084.1 Sodium-dependent phosphate transporter 2, partial [Penaeus vannamei]	96.65	0	966
Mj-15617	ROT70084.1 Sodium-dependent phosphate transporter 2, partial [Penaeus vannamei]	63.86	3e-05	50.4
Mj-15617	XP_027221757.1 sodium-dependent phosphate transporter 2-like isoform X3 [Penaeus vannamei]	94.5	0	947
Mj-15617	XP_027221756.1 sodium-dependent phosphate transporter 2-like isoform X2 [Penaeus vannamei]	94.64	0	917
Mj-15618	XP_027238321.1 uncharacterized protein LOC113829352 [Penaeus vannamei]	81.1	0	2802
Mj-15618	XP_027220641.1 uncharacterized protein LOC113812916 [Penaeus vannamei]	47.01	0	1308
Mj-15618	ROT84106.1 lipoprotein receptor [Penaeus vannamei]	89.38	0	1096
Mj-15618	ROT84106.1 lipoprotein receptor [Penaeus vannamei]	64.96	1e-48	191
Mj-15618	ROT84106.1 lipoprotein receptor [Penaeus vannamei]	66.67	4e-24	112
Mj-15618	ROT84106.1 lipoprotein receptor [Penaeus vannamei]	66.67	3e-14	79.7
Mj-15620	XP_027211554.1 LOW QUALITY PROTEIN: probable Ras GTPase-activating protein [Penaeus vannamei]	96.95	0	2016
Mj-15620	ROT77079.1 putative Ras GTPase-activating protein isoform X2 [Penaeus vannamei]	99.21	0	1223
Mj-15620	ROT77079.1 putative Ras GTPase-activating protein isoform X2 [Penaeus vannamei]	84.6	0	602
Mj-15620	ROT83334.1 putative Ras GTPase-activating protein isoform X1 [Penaeus vannamei]	53.74	2e-130	442
Mj-15620	ROT83334.1 putative Ras GTPase-activating protein isoform X1 [Penaeus vannamei]	79.55	2e-10	67
Mj-15625	XP_027224447.1 cullin-1-like [Penaeus vannamei]	100	0	1537
Mj-15625	ROT68105.1 Cullin-1 [Penaeus vannamei]	100	0	1334
Mj-15625	XP_027206690.1 cullin-2-like [Penaeus vannamei]	36.63	1e-149	485
Mj-15626	XP_027231626.1 uncharacterized protein LOC113823205 [Penaeus vannamei]	59.72	0	1002
Mj-15626	XP_027227399.1 uncharacterized protein LOC113819364 [Penaeus vannamei]	60.84	0	998
Mj-15626	ROT63619.1 hypothetical protein [Penaeus vannamei]	59.52	0	974
Mj-15627	BCA93635.1 DEAD-box RNA helicase PL10, partial [Penaeus japonicus]	100	0	992
Mj-15627	XP_027214122.1 ATP-dependent RNA helicase DDX3X-like isoform X11 [Penaeus vannamei]	99.25	0	979
Mj-15627	ROT75338.1 putative ATP-dependent RNA helicase Pl10 [Penaeus vannamei]	99.25	0	978
Mj-15631	XP_027224534.1 cullin-4A-like [Penaeus vannamei]	99.37	0	1555
Mj-15631	ROT64715.1 cullin 4B [Penaeus vannamei]	98.6	0	1397
Mj-15631	ROT68050.1 cullin 4B [Penaeus vannamei]	98.79	0	776
Mj-15634	XP_027207053.1 mannosyl-oligosaccharide 1,2-alpha-mannosidase IA-like [Penaeus vannamei]	97.03	0	1025
Mj-15634	XP_027207053.1 mannosyl-oligosaccharide 1,2-alpha-mannosidase IA-like [Penaeus vannamei]	94.05	3e-89	310
Mj-15634	ROT78792.1 putative mannosyl-oligosaccharide alpha-1,2-mannosidase isoform B isoform X1 [Penaeus vannamei]	99.13	0	952
Mj-15634	ROT66704.1 M-type lectin [Penaeus vannamei]	39.65	1e-96	327
Mj-15636	XP_027231576.1 transient receptor potential channel pyrexia-like [Penaeus vannamei]	92.11	0	1352
Mj-15636	ROT63639.1 putative transient receptor potential channel pyrexia isoform X3 [Penaeus vannamei]	87.2	0	1043
Mj-15636	XP_027216528.1 transient receptor potential channel pyrexia-like isoform X2 [Penaeus vannamei]	29.48	1e-32	137
Mj-15641	ROT79804.1 putative cytoplasmic polyadenylation element-binding protein 2 [Penaeus vannamei]	98.94	0	712
Mj-15641	XP_027225702.1 cytoplasmic polyadenylation element-binding protein 2-like isoform X2 [Penaeus vannamei]	99.72	0	676
Mj-15641	XP_027225695.1 cytoplasmic polyadenylation element-binding protein 2-like isoform X1 [Penaeus vannamei]	99.17	0	671
Mj-15647	XP_027217241.1 transcriptional repressor p66-beta-like, partial [Penaeus vannamei]	98.94	5e-159	506
Mj-15647	XP_027217241.1 transcriptional repressor p66-beta-like, partial [Penaeus vannamei]	92.18	1e-109	367
Mj-15647	XP_027236483.1 inner centromere protein B-like isoform X2 [Penaeus vannamei]	97.93	6e-159	514
Mj-15647	XP_027236483.1 inner centromere protein B-like isoform X2 [Penaeus vannamei]	94.46	1e-124	417
Mj-15647	XP_027236483.1 inner centromere protein B-like isoform X2 [Penaeus vannamei]	100	1e-31	136
Mj-15647	XP_027236484.1 inner centromere protein A-like isoform X3 [Penaeus vannamei]	97.93	8e-159	514
Mj-15647	XP_027236484.1 inner centromere protein A-like isoform X3 [Penaeus vannamei]	94.46	3e-118	399
Mj-15647	XP_027236484.1 inner centromere protein A-like isoform X3 [Penaeus vannamei]	100	1e-31	136
Mj-15657	XP_027207510.1 arginine/serine-rich protein PNISR-like isoform X2 [Penaeus vannamei]	95.2	0	785
Mj-15657	XP_027207508.1 arginine/serine-rich protein PNISR-like isoform X1 [Penaeus vannamei]	91.62	0	773
Mj-15657	ROT82381.1 Splicing factor, arginine/serine-rich 18 [Penaeus vannamei]	80.37	0	700
Mj-15657	ROT82381.1 Splicing factor, arginine/serine-rich 18 [Penaeus vannamei]	85.12	6e-76	275
Mj-15659	XP_027221441.1 epsin-2-like isoform X1 [Penaeus vannamei]	90.91	0	845
Mj-15659	XP_027221449.1 epsin-2-like isoform X2 [Penaeus vannamei]	88.29	0	838
Mj-15659	XP_027232216.1 epsin-2-like [Penaeus vannamei]	89.68	0	827
Mj-15663	XP_027209580.1 protein tramtrack, alpha isoform-like, partial [Penaeus vannamei]	87.96	1e-143	461
Mj-15663	XP_027209580.1 protein tramtrack, alpha isoform-like, partial [Penaeus vannamei]	95.36	1e-61	226
Mj-15663	ROT78472.1 putative protein abrupt-like [Penaeus vannamei]	86.22	3e-132	433
Mj-15663	ROT78472.1 putative protein abrupt-like [Penaeus vannamei]	96.88	4e-12	72.4
Mj-15663	ROT66904.1 Broad complex [Penaeus vannamei]	35.59	1e-12	73.9
Mj-15671	XP_027226206.1 uncharacterized protein LOC113818227 [Penaeus vannamei]	94.81	0	979
Mj-15671	ROT66876.1 hypothetical protein [Penaeus vannamei]	94.8	0	976
Mj-15679	XP_027219943.1 tyrosine-protein kinase Shark-like isoform X2 [Penaeus vannamei]	92.59	0	877
Mj-15679	XP_027219943.1 tyrosine-protein kinase Shark-like isoform X2 [Penaeus vannamei]	95.52	0	718
Mj-15679	ROT71359.1 Tyrosine-protein kinase HTK16 [Penaeus vannamei]	92.57	0	874
Mj-15679	ROT71359.1 Tyrosine-protein kinase HTK16 [Penaeus vannamei]	95.52	0	718
Mj-15679	XP_027219944.1 tyrosine-protein kinase Shark-like isoform X3 [Penaeus vannamei]	91.87	0	873
Mj-15679	XP_027219944.1 tyrosine-protein kinase Shark-like isoform X3 [Penaeus vannamei]	95.52	0	717
Mj-15684	ROT81286.1 hypothetical protein [Penaeus vannamei]	88.45	0	1351
Mj-15684	ROT81286.1 hypothetical protein [Penaeus vannamei]	39.72	7e-25	114
Mj-15684	XP_027209250.1 uncharacterized protein LOC113802821 [Penaeus vannamei]	88.45	0	1334
Mj-15684	XP_027209250.1 uncharacterized protein LOC113802821 [Penaeus vannamei]	63.39	8e-23	108
Mj-15684	XP_027209250.1 uncharacterized protein LOC113802821 [Penaeus vannamei]	67.48	5e-21	102
Mj-15684	ATU82298.1 laccase [Penaeus vannamei]	40.72	6e-164	521
Mj-15686	XP_027223949.1 T-complex protein 11-like protein 1 isoform X1 [Penaeus vannamei]	95.35	0	1068
Mj-15686	XP_027223955.1 T-complex protein 11-like protein 1 isoform X2 [Penaeus vannamei]	95.33	0	926
Mj-15686	ROT68448.1 putative T-complex protein 11-like protein 1 isoform X4 [Penaeus vannamei]	91.22	0	857
Mj-15688	XP_027231217.1 uncharacterized protein LOC113822884 [Penaeus vannamei]	91.32	0	1222
Mj-15688	XP_027231217.1 uncharacterized protein LOC113822884 [Penaeus vannamei]	82.43	1e-21	103
Mj-15688	ROT63808.1 hypothetical protein, partial [Penaeus vannamei]	85.15	2e-147	491
Mj-15688	ROT63808.1 hypothetical protein, partial [Penaeus vannamei]	94.51	1e-111	387
Mj-15688	ROT63808.1 hypothetical protein, partial [Penaeus vannamei]	100	2e-86	311
Mj-15688	ROT63808.1 hypothetical protein, partial [Penaeus vannamei]	92.31	3e-07	57
Mj-15697	XP_027222079.1 uncharacterized protein LOC113814247 [Penaeus vannamei]	93.04	0	1050
Mj-15697	ROT69870.1 hypothetical protein [Penaeus vannamei]	87.78	0	955
Mj-15697	ROT69872.1 hypothetical protein [Penaeus vannamei]	98.54	0	556
Mj-15706	XP_027238409.1 MAP7 domain-containing protein 2-like [Penaeus vannamei]	91.64	0	694
Mj-15706	XP_027238409.1 MAP7 domain-containing protein 2-like [Penaeus vannamei]	98.63	4e-33	140
Mj-15706	ROT84042.1 putative ensconsin-like isoform X8 [Penaeus vannamei]	91.5	1e-89	320
Mj-15706	ROT84042.1 putative ensconsin-like isoform X8 [Penaeus vannamei]	88.05	1e-53	207
Mj-15709	XP_027209283.1 ninjurin-2-like isoform X6 [Penaeus vannamei]	78.38	7e-31	125
Mj-15709	XP_027209282.1 ninjurin-2-like isoform X5 [Penaeus vannamei]	78.38	9e-31	125
Mj-15709	XP_027209281.1 ninjurin-1-like isoform X4 [Penaeus vannamei]	78.38	9e-31	125
Mj-15710	XP_027217959.1 uncharacterized protein LOC113810472 [Penaeus vannamei]	99.36	0	1097
Mj-15710	XP_027211895.1 LOW QUALITY PROTEIN: SRSF protein kinase 1-like [Penaeus vannamei]	78.95	0	772
Mj-15710	ROT72713.1 hypothetical protein [Penaeus vannamei]	98.79	0	677
Mj-15713	XP_027218969.1 unconventional myosin-Ie-like [Penaeus vannamei]	92.93	0	2085
Mj-15713	ROT72026.1 amoeboid myosin I, partial [Penaeus vannamei]	87.76	0	1933
Mj-15713	XP_027218925.1 LOW QUALITY PROTEIN: unconventional myosin-Ie-like [Penaeus vannamei]	93.8	0	1706
Mj-15720	XP_027231258.1 uncharacterized protein LOC113822917 [Penaeus vannamei]	54.22	0	882
Mj-15720	XP_027231258.1 uncharacterized protein LOC113822917 [Penaeus vannamei]	55.56	2e-156	520
Mj-15720	XP_027210856.1 uncharacterized protein LOC113804217 [Penaeus vannamei]	28.76	1e-122	421
Mj-15723	ROT78863.1 hypothetical protein [Penaeus vannamei]	68.18	0	1035
Mj-15723	ROT78863.1 hypothetical protein [Penaeus vannamei]	69.38	7e-161	534
Mj-15723	XP_027239206.1 serine/arginine repetitive matrix protein 2-like isoform X3 [Penaeus vannamei]	71.12	0	983
Mj-15723	XP_027239200.1 serine/arginine repetitive matrix protein 1-like isoform X2 [Penaeus vannamei]	69.34	0	975
Mj-15730	XP_027210598.1 ETS-like protein pointed isoform X2 [Penaeus vannamei]	99.17	0	763
Mj-15730	XP_027210597.1 ETS-like protein pointed isoform X1 [Penaeus vannamei]	97.15	0	754
Mj-15730	XP_027210599.1 ETS-like protein pointed isoform X3 [Penaeus vannamei]	97.15	0	754
Mj-15736	YP_238262.1 NADH dehydrogenase subunit 5 [Penaeus japonicus]	90.24	0	977
Mj-15736	AQX35837.1 NADH dehydrogenase subunit 5 [Penaeus japonicus]	89.55	0	967
Mj-15736	YP_009545535.1 NADH dehydrogenase subunit 5 [Penaeus latisulcatus]	86.59	0	946
Mj-15737	ROT66904.1 Broad complex [Penaeus vannamei]	93.07	0	1025
Mj-15737	XP_027226163.1 protein abrupt-like [Penaeus vannamei]	94.33	0	1008
Mj-15737	XP_027226159.1 uncharacterized protein F21D5.5-like isoform X1 [Penaeus vannamei]	87.01	0	964
Mj-15739	XP_027224120.1 uncharacterized protein LOC113816281 [Penaeus vannamei]	95.38	0	736
Mj-15739	ROT68330.1 hypothetical protein [Penaeus vannamei]	95.45	4e-66	224
Mj-15739	XP_027233678.1 methionine adenosyltransferase 2 subunit beta-like [Penaeus vannamei]	24.64	9e-07	53.9
Mj-15749	XP_027239523.1 LOW QUALITY PROTEIN: solute carrier family 2, facilitated glucose transporter member 1-like [Penaeus vannamei]	95.72	0	789
Mj-15749	ROT83272.1 hypothetical protein [Penaeus vannamei]	84.66	0	665
Mj-15749	XP_027230775.1 glucose transporter type 1-like [Penaeus vannamei]	47.7	7e-99	331
Mj-15753	BAH98114.1 GTP binding protein alpha subunit Go [Penaeus japonicus]	94.92	0	704
Mj-15753	XP_027232961.1 guanine nucleotide-binding protein G(o) subunit alpha [Penaeus vannamei]	94.92	0	704
Mj-15753	ANX14409.1 Gnao [Penaeus vannamei]	90.4	0	661
Mj-15764	XP_027215976.1 uncharacterized protein LOC113808702, partial [Penaeus vannamei]	42.27	1e-47	175
Mj-15764	ROT75038.1 hypothetical protein [Penaeus vannamei]	55.24	1e-22	99
Mj-15764	XP_027228907.1 poly [ADP-ribose] polymerase 3-like [Penaeus vannamei]	50	7e-18	90.5
Mj-15767	XP_027231548.1 LOW QUALITY PROTEIN: cartilage oligomeric matrix protein-like [Penaeus vannamei]	94.96	0	1458
Mj-15767	XP_027231548.1 LOW QUALITY PROTEIN: cartilage oligomeric matrix protein-like [Penaeus vannamei]	89.11	2e-94	334
Mj-15767	ROT63656.1 putative Thrombospondin-3 precursor [Penaeus vannamei]	83.94	0	702
Mj-15767	ROT63656.1 putative Thrombospondin-3 precursor [Penaeus vannamei]	51.7	2e-18	92.4
Mj-15767	XP_027223630.1 cartilage oligomeric matrix protein-like, partial [Penaeus vannamei]	47.42	2e-158	512
Mj-15770	XP_027228505.1 cold shock domain-containing protein E1-like isoform X1 [Penaeus vannamei]	95.69	0	1697
Mj-15770	XP_027228505.1 cold shock domain-containing protein E1-like isoform X1 [Penaeus vannamei]	100	5e-25	114
Mj-15770	XP_027228506.1 cold shock domain-containing protein E1-like isoform X2 [Penaeus vannamei]	95.58	0	1690
Mj-15770	XP_027228506.1 cold shock domain-containing protein E1-like isoform X2 [Penaeus vannamei]	100	5e-25	114
Mj-15770	XP_027228507.1 LOW QUALITY PROTEIN: cold shock domain-containing protein E1-like [Penaeus vannamei]	95.46	0	1690
Mj-15775	XP_027236258.1 LOW QUALITY PROTEIN: nidogen-2-like [Penaeus vannamei]	88.5	0	1043
Mj-15775	XP_027236258.1 LOW QUALITY PROTEIN: nidogen-2-like [Penaeus vannamei]	64.73	0	969
Mj-15775	XP_027236258.1 LOW QUALITY PROTEIN: nidogen-2-like [Penaeus vannamei]	34.82	1e-19	97.4
Mj-15775	ROT60967.1 Nidogen-2 [Penaeus vannamei]	92.28	2e-177	540
Mj-15775	ROT75346.1 hypothetical protein [Penaeus vannamei]	34.36	9e-46	183
Mj-15775	ROT75346.1 hypothetical protein [Penaeus vannamei]	30.18	1e-34	147
Mj-15775	ROT75346.1 hypothetical protein [Penaeus vannamei]	33.2	6e-33	141
Mj-15775	ROT75346.1 hypothetical protein [Penaeus vannamei]	25.22	4e-22	105
Mj-15778	XP_027232973.1 calcium-binding mitochondrial carrier protein SCaMC-2-B-like isoform X4 [Penaeus vannamei]	98.01	0	724
Mj-15778	XP_027232970.1 calcium-binding mitochondrial carrier protein SCaMC-2-B-like isoform X1 [Penaeus vannamei]	98.28	0	723
Mj-15778	XP_027232971.1 calcium-binding mitochondrial carrier protein SCaMC-2-B-like isoform X2 [Penaeus vannamei]	98.28	0	723
Mj-15779	XP_027218816.1 DENN domain-containing protein 1A-like isoform X4 [Penaeus vannamei]	96.25	0	1636
Mj-15779	XP_027218817.1 DENN domain-containing protein 1A-like isoform X5 [Penaeus vannamei]	93.14	0	1559
Mj-15779	XP_027218813.1 DENN domain-containing protein 1C-like isoform X1 [Penaeus vannamei]	96.21	0	1210
Mj-15779	XP_027218813.1 DENN domain-containing protein 1C-like isoform X1 [Penaeus vannamei]	95.59	2e-107	370
Mj-15780	XP_027209345.1 coiled-coil and C2 domain-containing protein 1-like [Penaeus vannamei]	89.12	0	946
Mj-15780	ROT78640.1 Coiled-coil and C2 domain-containing protein 1-like [Penaeus vannamei]	95.35	0	800
Mj-15780	ROT78640.1 Coiled-coil and C2 domain-containing protein 1-like [Penaeus vannamei]	41.51	5e-05	48.9
Mj-15780	XP_027219441.1 coiled-coil and C2 domain-containing protein 1-like [Penaeus vannamei]	85.34	0	794
Mj-15802	XP_027208804.1 DNA ligase 1-like [Penaeus vannamei]	92	2e-70	243
Mj-15802	XP_027208804.1 DNA ligase 1-like [Penaeus vannamei]	75.38	6e-19	91.3
Mj-15802	XP_027208809.1 LOW QUALITY PROTEIN: uncharacterized protein LOC113802432 [Penaeus vannamei]	65.66	2e-34	146
Mj-15802	XP_027208809.1 LOW QUALITY PROTEIN: uncharacterized protein LOC113802432 [Penaeus vannamei]	35.48	4e-07	56.6
Mj-15802	ROT81579.1 putative biorientation of chromosomes in cell division protein 1-like 1 isoform X4 [Penaeus vannamei]	65.66	8e-34	140
Mj-15802	ROT81579.1 putative biorientation of chromosomes in cell division protein 1-like 1 isoform X4 [Penaeus vannamei]	34.38	1e-06	54.7
Mj-15803	XP_027223225.1 excitatory amino acid transporter 3-like isoform X1 [Penaeus vannamei]	93.47	0	883
Mj-15803	XP_027223226.1 excitatory amino acid transporter 3-like isoform X2 [Penaeus vannamei]	90.5	0	840
Mj-15803	ROT69066.1 hypothetical protein [Penaeus vannamei]	83.17	0	587
Mj-15805	ROT76009.1 putative vascular endothelial growth factor receptor 1 isoform X3 [Penaeus vannamei]	66.36	0	2113
Mj-15805	XP_027213085.1 vascular endothelial growth factor receptor 1-like [Penaeus vannamei]	74.24	0	1276
Mj-15805	XP_027210909.1 vascular endothelial growth factor receptor 1-like isoform X4 [Penaeus vannamei]	50.09	0	1072
Mj-15812	XP_027226643.1 serine/arginine repetitive matrix protein 2-like [Penaeus vannamei]	89.57	0	1192
Mj-15812	XP_027226643.1 serine/arginine repetitive matrix protein 2-like [Penaeus vannamei]	86.02	3e-63	240
Mj-15812	XP_027226643.1 serine/arginine repetitive matrix protein 2-like [Penaeus vannamei]	100	3e-05	50.4
Mj-15812	XP_027226589.1 protein starmaker-like [Penaeus vannamei]	84.91	1e-94	319
Mj-15812	XP_027226589.1 protein starmaker-like [Penaeus vannamei]	86.02	3e-68	243
Mj-15812	ROT66627.1 hypothetical protein [Penaeus vannamei]	84.35	4e-68	239
Mj-15812	ROT66627.1 hypothetical protein [Penaeus vannamei]	91.73	1e-61	220
Mj-15812	ROT66627.1 hypothetical protein [Penaeus vannamei]	97.3	4e-21	99
Mj-15813	XP_027232816.1 egl nine homolog 1-like isoform X4 [Penaeus vannamei]	88.29	0	741
Mj-15813	XP_027232814.1 egl nine homolog 1-like isoform X3 [Penaeus vannamei]	88.08	0	736
Mj-15813	XP_027232813.1 egl nine homolog 2-like isoform X2 [Penaeus vannamei]	91.49	3e-171	529
Mj-15816	ROT78157.1 putative TBC1 domain family member 24 isoform X2 [Penaeus vannamei]	94.14	0	1412
Mj-15816	XP_027210039.1 GTPase-activating protein skywalker-like [Penaeus vannamei]	96.25	0	1385
Mj-15816	XP_027222875.1 GTPase-activating protein skywalker-like [Penaeus vannamei]	94.65	0	1377
Mj-15816	XP_027222875.1 GTPase-activating protein skywalker-like [Penaeus vannamei]	86.76	6e-30	130
Mj-15820	ROT67998.1 putative angiopoietin-1 receptor [Penaeus vannamei]	59	0	851
Mj-15820	XP_027224624.1 uncharacterized protein LOC113816763 [Penaeus vannamei]	58.68	0	841
Mj-15820	XP_027224625.1 uncharacterized protein LOC113816764 [Penaeus vannamei]	60	1e-131	418
Mj-15822	XP_027232569.1 diacylglycerol kinase theta-like [Penaeus vannamei]	98.52	0	1297
Mj-15822	ROT63093.1 putative diacylglycerol kinase theta isoform X6 [Penaeus vannamei]	98.37	0	1222
Mj-15822	ROT80650.1 hypothetical protein [Penaeus vannamei]	94.96	4e-72	241
Mj-15826	XP_027232060.1 caspase-1-like isoform X2 [Penaeus vannamei]	80.38	0	1140
Mj-15826	XP_027232049.1 uncharacterized protein LOC113823576 isoform X1 [Penaeus vannamei]	79.84	0	1134
Mj-15826	ROT63422.1 hypothetical protein [Penaeus vannamei]	76.96	0	999
Mj-15849	XP_027217297.1 protein FAM49B-like [Penaeus vannamei]	97.9	0	681
Mj-15849	ROT64189.1 putative protein FAM49B [Penaeus vannamei]	100	4e-61	208
Mj-15850	XP_027218833.1 trithorax group protein osa-like [Penaeus vannamei]	81.54	0	848
Mj-15850	ROT72123.1 hypothetical protein [Penaeus vannamei]	92.78	1e-115	375
Mj-15850	XP_027215497.1 uncharacterized protein LOC113808317 isoform X1 [Penaeus vannamei]	70.59	3e-45	164
Mj-15851	XP_027220532.1 phenoloxidase-activating factor 2-like [Penaeus vannamei]	86.32	0	834
Mj-15851	ROT70956.1 masquerade-like serine proteinase-like protein 3 [Penaeus vannamei]	86.69	0	783
Mj-15851	ACP19563.1 masquerade-like serine proteinase-like protein 3 [Penaeus monodon]	84.75	0	735
Mj-15854	XP_027225636.1 type I inositol 3,4-bisphosphate 4-phosphatase-like isoform X1 [Penaeus vannamei]	94.59	0	2628
Mj-15854	XP_027225637.1 type I inositol 3,4-bisphosphate 4-phosphatase-like isoform X2 [Penaeus vannamei]	93.87	0	2598
Mj-15854	ROT67236.1 putative type I inositol-3,4-bisphosphate 4-phosphatase-like [Penaeus vannamei]	91.01	0	2354
Mj-15855	XP_027212278.1 uncharacterized protein LOC113805473 [Penaeus vannamei]	86.57	0	2309
Mj-15855	XP_027229908.1 uncharacterized protein LOC113821593, partial [Penaeus vannamei]	90.03	0	1101
Mj-15855	ROT76578.1 hypothetical protein [Penaeus vannamei]	78.34	0	809
Mj-15857	XP_027210667.1 mitochondrial Rho GTPase-like [Penaeus vannamei]	98.63	0	1167
Mj-15857	ROT66379.1 Mitochondrial Rho GTPase 1, partial [Penaeus vannamei]	96.28	0	1108
Mj-15857	XP_027226867.1 mitochondrial Rho GTPase-like isoform X1 [Penaeus vannamei]	96.46	0	952
Mj-15859	ANZ80593.1 ubiquitin-activating enzyme E1 [Penaeus monodon]	97.31	0	2034
Mj-15859	XP_027237497.1 ubiquitin-like modifier-activating enzyme 1 isoform X2 [Penaeus vannamei]	97.31	0	2031
Mj-15859	XP_027237498.1 ubiquitin-like modifier-activating enzyme 1 isoform X3 [Penaeus vannamei]	96.76	0	1979
Mj-15863	XP_027225314.1 protein transport protein Sec31A-like [Penaeus vannamei]	94.39	0	1918
Mj-15863	XP_027213135.1 protein transport protein Sec31A-like isoform X3 [Penaeus vannamei]	92.49	0	1905
Mj-15863	XP_027213134.1 protein transport protein Sec31A-like isoform X2 [Penaeus vannamei]	90.52	0	1889
Mj-15872	XP_027237498.1 ubiquitin-like modifier-activating enzyme 1 isoform X3 [Penaeus vannamei]	97.24	0	1980
Mj-15872	ANZ80593.1 ubiquitin-activating enzyme E1 [Penaeus monodon]	97.24	0	1979
Mj-15872	XP_027237496.1 ubiquitin-like modifier-activating enzyme 1 isoform X1 [Penaeus vannamei]	96.95	0	1977
Mj-15873	XP_027208306.1 F-box DNA helicase 1-like [Penaeus vannamei]	81.73	0	1504
Mj-15873	XP_027214763.1 F-box DNA helicase 1-like isoform X3 [Penaeus vannamei]	47.65	0	673
Mj-15873	XP_027214761.1 F-box DNA helicase 1-like isoform X1 [Penaeus vannamei]	48.06	0	672
Mj-15874	XP_027228115.1 uncharacterized protein LOC113820059 [Penaeus vannamei]	93.51	0	825
Mj-15874	ROT65515.1 Pleckstrin domain-containing family O member 1 [Penaeus vannamei]	94.58	0	823
Mj-15875	XP_027232069.1 eukaryotic translation initiation factor 3 subunit A-like, partial [Penaeus vannamei]	99.34	0	1218
Mj-15875	XP_027232069.1 eukaryotic translation initiation factor 3 subunit A-like, partial [Penaeus vannamei]	86.79	1e-127	431
Mj-15875	ROT63414.1 hypothetical protein [Penaeus vannamei]	99.53	0	871
Mj-15875	ROT68860.1 Eukaryotic translation initiation factor 3 subunit A [Penaeus vannamei]	99.24	4e-59	204
Mj-15884	XP_027217140.1 transcription elongation factor SPT5-like isoform X2 [Penaeus vannamei]	98.07	0	1732
Mj-15884	XP_027217140.1 transcription elongation factor SPT5-like isoform X2 [Penaeus vannamei]	96.3	4e-07	56.2
Mj-15884	XP_027217132.1 transcription elongation factor SPT5-like isoform X1 [Penaeus vannamei]	97.97	0	1729
Mj-15884	XP_027217132.1 transcription elongation factor SPT5-like isoform X1 [Penaeus vannamei]	96.3	4e-07	56.2
Mj-15884	ROT80383.1 hypothetical protein [Penaeus vannamei]	93.53	0	1692
Mj-15884	ROT80383.1 hypothetical protein [Penaeus vannamei]	85.19	3e-05	50.1
Mj-15885	XP_027209350.1 uncharacterized protein LOC113802901, partial [Penaeus vannamei]	96.04	8e-107	323
Mj-15885	XP_027210801.1 uncharacterized protein LOC113804161 [Penaeus vannamei]	85.11	2e-106	324
Mj-15885	ROT78628.1 hypothetical protein [Penaeus vannamei]	95.07	6e-62	205
Mj-15887	ROT68025.1 putative cysteine proteinase, partial [Penaeus vannamei]	77.53	2e-39	147
Mj-15887	XP_027224558.1 uncharacterized protein LOC113816700 [Penaeus vannamei]	77.53	3e-39	147
Mj-15887	XP_027224558.1 uncharacterized protein LOC113816700 [Penaeus vannamei]	42.25	1e-07	53.5
Mj-15891	XP_027231548.1 LOW QUALITY PROTEIN: cartilage oligomeric matrix protein-like [Penaeus vannamei]	95.41	0	1663
Mj-15891	ROT63656.1 putative Thrombospondin-3 precursor [Penaeus vannamei]	83.94	0	700
Mj-15891	ROT63656.1 putative Thrombospondin-3 precursor [Penaeus vannamei]	51.7	1e-18	92.4
Mj-15891	XP_027223630.1 cartilage oligomeric matrix protein-like, partial [Penaeus vannamei]	47.42	6e-159	512
Mj-15894	ANA91274.1 dual oxidase [Penaeus japonicus]	99.86	0	2861
Mj-15894	XP_027216739.1 dual oxidase 2-like [Penaeus vannamei]	88.66	0	1286
Mj-15894	ROT73596.1 Dual oxidase 2, partial [Penaeus vannamei]	85.8	0	968
Mj-15914	XP_027213475.1 serine/threonine-protein kinase A-Raf-like [Penaeus vannamei]	99.77	0	870
Mj-15914	ROT75760.1 hypothetical protein [Penaeus vannamei]	100	0	803
Mj-15914	BBO00492.1 Raf-1 proto-oncogene [Penaeus vannamei]	63.14	9e-137	442
Mj-15930	XP_027214182.1 synaptogyrin-like [Penaeus vannamei]	96.12	3e-105	337
Mj-15930	ROT75301.1 putative synaptogyrin-2 [Penaeus vannamei]	96.85	7e-59	203
Mj-15937	XP_027207888.1 cytosolic phospholipase A2-like isoform X1 [Penaeus vannamei]	89.98	0	1720
Mj-15937	AFJ11391.1 cytosolic phospholipase A2 [Penaeus monodon]	89.21	0	1671
Mj-15937	XP_027207890.1 cytosolic phospholipase A2-like isoform X2 [Penaeus vannamei]	88.82	0	1660
Mj-15941	XP_027218756.1 trithorax group protein osa-like [Penaeus vannamei]	88.6	0	749
Mj-15941	XP_027218756.1 trithorax group protein osa-like [Penaeus vannamei]	88.85	8e-47	186
Mj-15941	XP_027218756.1 trithorax group protein osa-like [Penaeus vannamei]	67.39	8e-09	62
Mj-15941	ROT80270.1 hypothetical protein [Penaeus vannamei]	96.17	0	682
Mj-15941	ROT80270.1 hypothetical protein [Penaeus vannamei]	88.3	2e-45	179
Mj-15941	ROT80270.1 hypothetical protein [Penaeus vannamei]	71.19	8e-13	74.7
Mj-15941	XP_027218675.1 KH homology domain-containing protein 4-like isoform X1 [Penaeus vannamei]	100	6e-61	209
Mj-15947	XP_027226052.1 mitochondrial folate transporter/carrier-like [Penaeus vannamei]	91.42	0	583
Mj-15947	XP_027234673.1 mitochondrial carrier protein Rim2-like [Penaeus vannamei]	31.08	2e-32	133
Mj-15947	XP_027238822.1 peroxisomal membrane protein PMP34-like [Penaeus vannamei]	28.9	2e-29	123
Mj-15949	XP_027228199.1 moesin/ezrin/radixin homolog 1-like isoform X3 [Penaeus vannamei]	99.13	0	1035
Mj-15949	XP_027228193.1 moesin/ezrin/radixin homolog 1-like isoform X1 [Penaeus vannamei]	96.1	0	1023
Mj-15949	ROT65461.1 moesin/ezrin/radixin-like 1 [Penaeus vannamei]	99.12	0	1022
Mj-15961	XP_027223833.1 DNA topoisomerase I, mitochondrial-like isoform X1 [Penaeus vannamei]	96.65	0	988
Mj-15961	XP_027223833.1 DNA topoisomerase I, mitochondrial-like isoform X1 [Penaeus vannamei]	93.1	2e-09	63.9
Mj-15961	XP_027223834.1 DNA topoisomerase I, mitochondrial-like isoform X2 [Penaeus vannamei]	96.65	0	988
Mj-15961	XP_027223834.1 DNA topoisomerase I, mitochondrial-like isoform X2 [Penaeus vannamei]	93.1	2e-09	63.9
Mj-15961	ROT68506.1 putative DNA topoisomerase I, mitochondrial [Penaeus vannamei]	96.65	0	979
Mj-15963	XP_027216247.1 SH3 domain-binding protein 5 homolog [Penaeus vannamei]	86.63	0	874
Mj-15963	XP_027230018.1 uncharacterized protein LOC113821700 isoform X2 [Penaeus vannamei]	49.59	3e-59	219
Mj-15963	XP_027230020.1 SH3 domain-binding protein 5-like isoform X4 [Penaeus vannamei]	45.9	6e-56	208
Mj-15966	XP_027219198.1 uncharacterized protein LOC113811614 [Penaeus vannamei]	88.9	0	2316
Mj-15966	XP_027219198.1 uncharacterized protein LOC113811614 [Penaeus vannamei]	75	1e-16	87
Mj-15966	XP_027219198.1 uncharacterized protein LOC113811614 [Penaeus vannamei]	43.59	1e-09	64.3
Mj-15966	XP_027223350.1 LOW QUALITY PROTEIN: uncharacterized protein LOC113815485 [Penaeus vannamei]	80.7	0	1939
Mj-15966	XP_027223350.1 LOW QUALITY PROTEIN: uncharacterized protein LOC113815485 [Penaeus vannamei]	48.15	6e-08	58.9
Mj-15966	ROT71866.1 hypothetical protein [Penaeus vannamei]	87.6	0	1298
Mj-15966	ROT71866.1 hypothetical protein [Penaeus vannamei]	29.27	1e-21	103
Mj-15966	ROT71866.1 hypothetical protein [Penaeus vannamei]	41.79	3e-08	59.7
Mj-15974	XP_027206725.1 calcium-activated chloride channel regulator 1-like [Penaeus vannamei]	52.51	0	692
Mj-15974	XP_027206725.1 calcium-activated chloride channel regulator 1-like [Penaeus vannamei]	50.96	3e-51	198
Mj-15974	XP_027206739.1 calcium-activated chloride channel regulator 1-like [Penaeus vannamei]	37.41	4e-124	415
Mj-15974	XP_027206739.1 calcium-activated chloride channel regulator 1-like [Penaeus vannamei]	37.06	1e-13	77.4
Mj-15974	XP_027226525.1 calcium-activated chloride channel regulator 4A-like [Penaeus vannamei]	36.25	8e-124	414
Mj-15974	XP_027226525.1 calcium-activated chloride channel regulator 4A-like [Penaeus vannamei]	35.54	2e-10	67
Mj-15976	XP_027232859.1 septin-7-like isoform X2 [Penaeus vannamei]	92.56	0	743
Mj-15976	XP_027232858.1 septin-7-like isoform X1 [Penaeus vannamei]	92.34	0	730
Mj-15976	ROT62944.1 putative septin-7 isoform X3 [Penaeus vannamei]	97.73	0	659
Mj-15982	BAC99073.1 alpha2-macroglobulin homolog [Penaeus japonicus]	98.81	0	2732
Mj-15982	ABI79454.2 alpha 2 macroglobulin [Penaeus vannamei]	78.12	0	2164
Mj-15982	XP_027235289.1 alpha-1-inhibitor 3-like [Penaeus vannamei]	78.12	0	2162
Mj-15983	XP_027230924.1 G-protein coupled receptor Mth2-like [Penaeus vannamei]	78.32	0	1123
Mj-15983	ROT64018.1 putative G-protein coupled receptor Mth2 [Penaeus vannamei]	72.88	0	705
Mj-15983	XP_027234093.1 uncharacterized protein LOC113825458 [Penaeus vannamei]	33.75	3e-97	340
Mj-15985	XP_027216919.1 polyadenylate-binding protein 4-like [Penaeus vannamei]	98.81	0	1009
Mj-15985	XP_027216919.1 polyadenylate-binding protein 4-like [Penaeus vannamei]	34.87	9e-21	99.8
Mj-15985	XP_027216919.1 polyadenylate-binding protein 4-like [Penaeus vannamei]	91.18	6e-12	71.6
Mj-15985	ROT73432.1 putative polyadenylate-binding protein 4-like [Penaeus vannamei]	98.95	0	978
Mj-15985	ROT83574.1 putative polyadenylate-binding protein 1-like isoform 2 [Penaeus vannamei]	90.38	0	756
Mj-15985	ROT83574.1 putative polyadenylate-binding protein 1-like isoform 2 [Penaeus vannamei]	91.49	3e-31	91.3
Mj-15985	ROT83574.1 putative polyadenylate-binding protein 1-like isoform 2 [Penaeus vannamei]	85.07	3e-31	65.9
Mj-15985	ROT83574.1 putative polyadenylate-binding protein 1-like isoform 2 [Penaeus vannamei]	34.36	5e-20	97.4
Mj-15985	ROT83574.1 putative polyadenylate-binding protein 1-like isoform 2 [Penaeus vannamei]	91.18	8e-12	70.9
Mj-15987	XP_027217905.1 prickle planar cell polarity protein 3-like [Penaeus vannamei]	99.33	0	617
Mj-15987	XP_027217905.1 prickle planar cell polarity protein 3-like [Penaeus vannamei]	33.19	4e-33	138
Mj-15987	ROT72729.1 Four and a half LIM domains protein 2 [Penaeus vannamei]	99.33	0	616
Mj-15987	ROT72729.1 Four and a half LIM domains protein 2 [Penaeus vannamei]	33.19	5e-33	137
Mj-15987	ROT83104.1 putative leupaxin isoform X1 [Penaeus vannamei]	32.75	3e-29	124
Mj-15987	ROT83104.1 putative leupaxin isoform X1 [Penaeus vannamei]	34.93	8e-22	101
Mj-15987	ROT83104.1 putative leupaxin isoform X1 [Penaeus vannamei]	31.34	9e-20	95.1
Mj-15987	ROT83104.1 putative leupaxin isoform X1 [Penaeus vannamei]	34.31	2e-10	65.9
Mj-16000	ROT73090.1 hypothetical protein [Penaeus vannamei]	75.49	0	849
Mj-16000	ROT73090.1 hypothetical protein [Penaeus vannamei]	36.16	1e-19	97.4
Mj-16000	ROT73090.1 hypothetical protein [Penaeus vannamei]	36.42	6e-10	65.5
Mj-16000	ROT73090.1 hypothetical protein [Penaeus vannamei]	37.75	2e-09	63.9
Mj-16000	ROT73090.1 hypothetical protein [Penaeus vannamei]	64.1	2e-06	53.9
Mj-16000	XP_027217440.1 uncharacterized protein LOC113809957 [Penaeus vannamei]	75.49	0	848
Mj-16000	XP_027217440.1 uncharacterized protein LOC113809957 [Penaeus vannamei]	34.66	5e-08	58.9
Mj-16000	XP_027238924.1 uncharacterized protein LOC113829941 [Penaeus vannamei]	77.42	0	577
Mj-16040	XP_027231146.1 sarcalumenin-like [Penaeus vannamei]	94.14	0	594
Mj-16040	ROT71023.1 hypothetical protein [Penaeus vannamei]	99.09	5e-70	233
Mj-16052	ROT84758.1 hypothetical protein [Penaeus vannamei]	95.17	0	1636
Mj-16052	XP_027237392.1 transient receptor potential channel pyrexia-like [Penaeus vannamei]	95.27	0	1633
Mj-16052	XP_027233639.1 transient receptor potential channel pyrexia-like [Penaeus vannamei]	28.5	3e-58	220
Mj-16059	XP_027210191.1 probable ATP-dependent RNA helicase DDX46 isoform X2 [Penaeus vannamei]	99.01	0	1553
Mj-16059	XP_027210188.1 probable ATP-dependent RNA helicase DDX46 isoform X1 [Penaeus vannamei]	99.01	0	1553
Mj-16059	ROT80890.1 putative ATP-dependent RNA helicase DDX46 [Penaeus vannamei]	96.04	0	1525
Mj-16059	ROT80890.1 putative ATP-dependent RNA helicase DDX46 [Penaeus vannamei]	53.61	9e-16	84.3
Mj-16063	XP_027238576.1 double C2-like domain-containing protein beta [Penaeus vannamei]	98.4	0	603
Mj-16063	ROT83927.1 putative double C2-like domain-containing protein beta-like [Penaeus vannamei]	79.17	6e-144	450
Mj-16063	ROT75606.1 putative synaptotagmin-17-like, partial [Penaeus vannamei]	30.99	2e-16	85.5
Mj-16065	XP_027215102.1 signal peptide peptidase-like 3 [Penaeus vannamei]	98.43	0	667
Mj-16065	ROT74665.1 putative signal peptide peptidase-like 3 isoform X2 [Penaeus vannamei]	96.09	0	604
Mj-16065	ROT64909.1 hypothetical protein [Penaeus vannamei]	30.66	1e-14	77.8
Mj-16077	XP_027234153.1 septin-2B-like isoform X1 [Penaeus vannamei]	96.47	0	702
Mj-16077	XP_027234160.1 septin-2B-like isoform X2 [Penaeus vannamei]	96.47	0	701
Mj-16077	ROT79221.1 hypothetical protein [Penaeus vannamei]	100	1e-148	461
Mj-16079	XP_027219973.1 uncharacterized protein LOC113812307 [Penaeus vannamei]	75.73	0	1528
Mj-16079	XP_027219977.1 uncharacterized protein LOC113812309 [Penaeus vannamei]	59.35	0	1187
Mj-16079	XP_027236881.1 uncharacterized protein LOC113828141 [Penaeus vannamei]	30.4	1e-120	405
Mj-16093	XP_027233105.1 very low-density lipoprotein receptor-like isoform X2 [Penaeus vannamei]	92.19	9e-58	218
Mj-16093	XP_027233104.1 very low-density lipoprotein receptor-like isoform X1 [Penaeus vannamei]	87.2	4e-51	195
Mj-16093	XP_027233104.1 very low-density lipoprotein receptor-like isoform X1 [Penaeus vannamei]	92.31	4e-51	28.5
Mj-16106	XP_027231626.1 uncharacterized protein LOC113823205 [Penaeus vannamei]	59.18	0	875
Mj-16106	XP_027231626.1 uncharacterized protein LOC113823205 [Penaeus vannamei]	60.4	0	258
Mj-16106	XP_027227399.1 uncharacterized protein LOC113819364 [Penaeus vannamei]	60.67	0	704
Mj-16106	XP_027227399.1 uncharacterized protein LOC113819364 [Penaeus vannamei]	59.9	0	258
Mj-16106	ROT63619.1 hypothetical protein [Penaeus vannamei]	58.33	0	674
Mj-16106	ROT63619.1 hypothetical protein [Penaeus vannamei]	60.4	0	258
Mj-16113	XP_027225483.1 aminopeptidase N-like [Penaeus vannamei]	90.18	0	1846
Mj-16113	ROT67356.1 putative aminopeptidase N-like [Penaeus vannamei]	91.25	0	1841
Mj-16113	XP_027211488.1 aminopeptidase N-like [Penaeus vannamei]	63.52	0	1381
Mj-16117	XP_027228147.1 E3 ubiquitin-protein ligase Bre1-like isoform X1 [Penaeus vannamei]	99.39	0	1795
Mj-16117	XP_027228150.1 E3 ubiquitin-protein ligase Bre1-like isoform X3 [Penaeus vannamei]	97.98	0	1750
Mj-16117	ROT65509.1 putative E3 ubiquitin-protein ligase Bre1 isoform X3 [Penaeus vannamei]	99.37	0	1715
Mj-16118	XP_027208612.1 enhancer of mRNA-decapping protein 3-like [Penaeus vannamei]	93.21	0	942
Mj-16118	XP_027220772.1 enhancer of mRNA-decapping protein 3-like [Penaeus vannamei]	78.3	0	737
Mj-16118	ROT70775.1 Enhancer of mRNA-decapping protein 3 [Penaeus vannamei]	97.61	1e-117	378
Mj-16118	ROT70775.1 Enhancer of mRNA-decapping protein 3 [Penaeus vannamei]	81.54	6e-88	295
Mj-16119	XP_027227000.1 protein orai-3-like [Penaeus vannamei]	91.95	7e-105	335
Mj-16122	AYN72711.1 armadillo repeat containing protein 6 [Penaeus vannamei]	89.34	0	851
Mj-16122	XP_027212248.1 armadillo repeat-containing protein 6-like [Penaeus vannamei]	89.34	0	850
Mj-16122	ROT76598.1 armadillo repeat containing 6 [Penaeus vannamei]	84.22	0	789
Mj-16135	XP_027209847.1 protein NDRG3-like [Penaeus vannamei]	97.86	0	772
Mj-16135	ROT78280.1 Protein NDRG3 [Penaeus vannamei]	93.32	0	729
Mj-16135	XP_027217676.1 uncharacterized protein ZK1073.1-like [Penaeus vannamei]	30.06	5e-40	155
Mj-16137	BAC99073.1 alpha2-macroglobulin homolog [Penaeus japonicus]	98.93	0	2512
Mj-16137	ABI79454.2 alpha 2 macroglobulin [Penaeus vannamei]	77.72	0	1970
Mj-16137	ABP97431.1 alpha 2 macroglobulin [Penaeus chinensis]	77.41	0	1969
Mj-16141	XP_027209333.1 LOW QUALITY PROTEIN: integrin alpha-V-like [Penaeus vannamei]	63.82	0	639
Mj-16141	AHH32888.1 integrin alpha 5 [Penaeus chinensis]	63.15	0	637
Mj-16141	ROT80972.1 integrin alpha 5 [Penaeus vannamei]	52.67	5e-95	311
Mj-16156	ROT72635.1 putative long-chain-fatty-acid--CoA ligase 4 [Penaeus vannamei]	78.87	0	856
Mj-16156	ROT63220.1 putative long-chain-fatty-acid--CoA ligase 4 isoform X1 [Penaeus vannamei]	52.45	0	700
Mj-16156	ROT72594.1 Long-chain-fatty-acid--CoA ligase 4 [Penaeus vannamei]	54.62	0	663
Mj-16157	ROT76230.1 hypothetical protein [Penaeus vannamei]	76.44	4e-130	408
Mj-16157	XP_027212794.1 serine/arginine repetitive matrix protein 1-like isoform X3 [Penaeus vannamei]	98.11	2e-27	121
Mj-16157	XP_027212794.1 serine/arginine repetitive matrix protein 1-like isoform X3 [Penaeus vannamei]	67.61	1e-22	106
Mj-16157	XP_027212794.1 serine/arginine repetitive matrix protein 1-like isoform X3 [Penaeus vannamei]	97.96	8e-22	103
Mj-16157	XP_027212794.1 serine/arginine repetitive matrix protein 1-like isoform X3 [Penaeus vannamei]	92.68	2e-13	76.6
Mj-16157	ROT76229.1 hypothetical protein [Penaeus vannamei]	98.04	1e-26	113
Mj-16160	XP_027213873.1 microtubule-associated serine/threonine-protein kinase 2-like [Penaeus vannamei]	89.19	0	987
Mj-16160	XP_027213873.1 microtubule-associated serine/threonine-protein kinase 2-like [Penaeus vannamei]	99	6e-91	315
Mj-16160	ROT75514.1 putative serine/threonine-protein kinase 17B-like [Penaeus vannamei]	90.28	0	830
Mj-16160	ROT75514.1 putative serine/threonine-protein kinase 17B-like [Penaeus vannamei]	99	0	315
Mj-16160	XP_027210230.1 death-associated protein kinase 2-like, partial [Penaeus vannamei]	43.12	1e-62	222
Mj-16165	XP_027234836.1 lysophospholipid acyltransferase 5-like isoform X2 [Penaeus vannamei]	89.47	0	826
Mj-16165	XP_027234835.1 lysophospholipid acyltransferase 5-like isoform X1 [Penaeus vannamei]	85.89	0	790
Mj-16165	XP_027236346.1 lysophospholipid acyltransferase 1-like [Penaeus vannamei]	21.23	4e-17	87.4
Mj-16168	XP_027218709.1 putative ATP synthase subunit f, mitochondrial [Penaeus vannamei]	94.29	2e-61	208
Mj-16178	ROT82693.1 putative receptor-type tyrosine-protein phosphatase epsilon isoform X4 [Penaeus vannamei]	68.17	0	682
Mj-16178	XP_027207111.1 receptor-type tyrosine-protein phosphatase alpha-like, partial [Penaeus vannamei]	83.73	2e-177	536
Mj-16178	XP_027207111.1 receptor-type tyrosine-protein phosphatase alpha-like, partial [Penaeus vannamei]	59.79	3e-15	80.5
Mj-16178	XP_027230283.1 receptor-type tyrosine-protein phosphatase alpha-like isoform X2 [Penaeus vannamei]	43.79	1e-77	269
Mj-16190	XP_027210177.1 titin-like isoform X3 [Penaeus vannamei]	98.22	4e-61	233
Mj-16190	XP_027210169.1 titin-like isoform X2 [Penaeus vannamei]	98.22	5e-61	233
Mj-16190	XP_027210161.1 titin-like isoform X1 [Penaeus vannamei]	98.22	5e-61	233
Mj-16192	XP_027229695.1 protein OS-9-like [Penaeus vannamei]	93.41	0	763
Mj-16192	ROT64655.1 putative protein OS-9 isoform X1 [Penaeus vannamei]	94.09	0	689
Mj-16192	XP_027220996.1 uncharacterized protein LOC113813232 isoform X2 [Penaeus vannamei]	94.58	1e-93	303
Mj-16193	XP_027234284.1 protein SON-like [Penaeus vannamei]	99.22	0	758
Mj-16193	XP_027213268.1 serine/arginine repetitive matrix protein 2-like [Penaeus vannamei]	81.13	9e-176	561
Mj-16193	XP_027213268.1 serine/arginine repetitive matrix protein 2-like [Penaeus vannamei]	77.78	8e-42	169
Mj-16193	XP_027213268.1 serine/arginine repetitive matrix protein 2-like [Penaeus vannamei]	82.42	3e-15	82.8
Mj-16193	XP_027213268.1 serine/arginine repetitive matrix protein 2-like [Penaeus vannamei]	83.33	1e-14	80.5
Mj-16193	ROT82421.1 putative protein SON isoform X2 [Penaeus vannamei]	65.79	1e-52	186
Mj-16196	XP_027209630.1 ectonucleoside triphosphate diphosphohydrolase 5-like [Penaeus vannamei]	91.76	0	869
Mj-16196	ROT78453.1 hypothetical protein [Penaeus vannamei]	98.69	5e-96	309
Mj-16196	ROT68549.1 putative ectonucleoside triphosphate diphosphohydrolase 5 isoform X2 [Penaeus vannamei]	30.88	6e-20	98.2
Mj-16196	ROT68549.1 putative ectonucleoside triphosphate diphosphohydrolase 5 isoform X2 [Penaeus vannamei]	31.09	3e-08	60.1
Mj-16200	XP_027216503.1 tyrosine-protein kinase SRK3-like [Penaeus vannamei]	80.97	0	785
Mj-16200	QCW05393.1 Src64B1 [Penaeus vannamei]	54.15	8e-159	492
Mj-16200	ROT78186.1 Tyrosine-protein kinase Src64B, partial [Penaeus vannamei]	54.12	3e-158	488
Mj-16202	XP_027230810.1 FACT complex subunit spt16-like isoform X1 [Penaeus vannamei]	95.5	0	1835
Mj-16202	XP_027230811.1 FACT complex subunit spt16-like isoform X2 [Penaeus vannamei]	95.2	0	1823
Mj-16202	ROT64052.1 putative FACT complex subunit spt16 isoform X2 [Penaeus vannamei]	95.02	0	1790
Mj-16205	ROT80797.1 putative sodium-coupled monocarboxylate transporter 1-like [Penaeus vannamei]	79.17	0	855
Mj-16205	XP_027211435.1 sodium-coupled monocarboxylate transporter 2-like [Penaeus vannamei]	80.27	0	850
Mj-16205	ROT80798.1 hypothetical protein [Penaeus vannamei]	78.52	0	843
Mj-16211	XP_027224007.1 twinfilin-1-like isoform X1 [Penaeus vannamei]	97.66	0	699
Mj-16211	XP_027224010.1 twinfilin-1-like isoform X2 [Penaeus vannamei]	97.08	0	689
Mj-16211	ROT68403.1 putative twinfilin [Penaeus vannamei]	97.78	0	642
Mj-16213	ROT73274.1 hypothetical protein [Penaeus vannamei]	98.86	0	640
Mj-16213	XP_027217184.1 tumor susceptibility gene 101 protein-like isoform X3 [Penaeus vannamei]	98.41	0	635
Mj-16213	QCQ29668.1 tumor susceptibility protein 101 [Penaeus monodon]	89.57	0	635
Mj-16218	XP_027229324.1 uncharacterized protein LOC113821081 isoform X2 [Penaeus vannamei]	78.55	0	838
Mj-16218	XP_027229322.1 uncharacterized protein LOC113821081 isoform X1 [Penaeus vannamei]	78.55	0	838
Mj-16218	ROT64862.1 hypothetical protein [Penaeus vannamei]	78.31	0	838
Mj-16224	XP_027207290.1 LOW QUALITY PROTEIN: poly(U)-binding-splicing factor half pint-like [Penaeus vannamei]	90.48	0	935
Mj-16224	XP_027207290.1 LOW QUALITY PROTEIN: poly(U)-binding-splicing factor half pint-like [Penaeus vannamei]	90	6e-14	77.8
Mj-16224	ROT82533.1 putative poly(U)-binding-splicing factor half pint isoform X2 [Penaeus vannamei]	94.04	0	714
Mj-16224	ROT82533.1 putative poly(U)-binding-splicing factor half pint isoform X2 [Penaeus vannamei]	37.33	6e-09	61.2
Mj-16224	ROT82532.1 putative poly(U)-binding-splicing factor half pint-like [Penaeus vannamei]	96.77	1e-32	115
Mj-16224	ROT82532.1 putative poly(U)-binding-splicing factor half pint-like [Penaeus vannamei]	84.21	1e-32	45.8
Mj-16229	XP_027211221.1 secernin-3-like [Penaeus vannamei]	86.6	1e-179	539
Mj-16229	XP_027211221.1 secernin-3-like [Penaeus vannamei]	83.7	3e-43	164
Mj-16229	XP_027228384.1 secernin-3-like, partial [Penaeus vannamei]	72.09	7e-92	303
Mj-16229	XP_027228384.1 secernin-3-like, partial [Penaeus vannamei]	96.75	3e-74	254
Mj-16229	ROT85330.1 Secernin-2, partial [Penaeus vannamei]	94.44	4e-76	251
Mj-16246	XP_027211422.1 golgin subfamily A member 6-like protein 6 [Penaeus vannamei]	48.98	0	677
Mj-16246	ROT70848.1 ficolin-like protein 1 [Penaeus vannamei]	48.07	3e-39	156
Mj-16246	ALH22586.1 fibrinogen-related protein isoform 1 [Penaeus vannamei]	35.47	6e-39	155
Mj-16255	XP_027218225.1 zinc finger protein 260-like [Penaeus vannamei]	96.23	0	944
Mj-16255	XP_027218225.1 zinc finger protein 260-like [Penaeus vannamei]	93.15	5e-14	78.2
Mj-16255	ROT85676.1 putative zinc finger protein OZF [Penaeus vannamei]	97.85	0	622
Mj-16255	ROT85676.1 putative zinc finger protein OZF [Penaeus vannamei]	51.23	2e-71	252
Mj-16255	ROT85676.1 putative zinc finger protein OZF [Penaeus vannamei]	92.59	6e-07	54.7
Mj-16255	XP_027229824.1 zinc finger protein OZF-like [Penaeus vannamei]	43.37	1e-80	276
Mj-16255	XP_027229824.1 zinc finger protein OZF-like [Penaeus vannamei]	42.21	3e-75	261
Mj-16255	XP_027229824.1 zinc finger protein OZF-like [Penaeus vannamei]	40.89	5e-61	221
Mj-16255	XP_027229824.1 zinc finger protein OZF-like [Penaeus vannamei]	36.65	3e-32	134
Mj-16255	XP_027229824.1 zinc finger protein OZF-like [Penaeus vannamei]	39.19	1e-07	57.4
Mj-16265	XP_027224375.1 serine/threonine-protein kinase 4-like isoform X4 [Penaeus vannamei]	94.05	0	1065
Mj-16265	XP_027217448.1 LOW QUALITY PROTEIN: serine/threonine-protein kinase 4-like [Penaeus vannamei]	93.86	0	1053
Mj-16265	XP_027224368.1 serine/threonine-protein kinase 3-like isoform X3 [Penaeus vannamei]	87.94	0	1052
Mj-16269	XP_027209576.1 aldehyde dehydrogenase family 16 member A1-like [Penaeus vannamei]	78.4	0	708
Mj-16269	XP_027209576.1 aldehyde dehydrogenase family 16 member A1-like [Penaeus vannamei]	55.17	3e-49	190
Mj-16269	XP_027209576.1 aldehyde dehydrogenase family 16 member A1-like [Penaeus vannamei]	25.89	6e-14	77.8
Mj-16269	ROT78477.1 hypothetical protein [Penaeus vannamei]	90.99	0	648
Mj-16269	ROT78477.1 hypothetical protein [Penaeus vannamei]	25.89	1e-14	78.2
Mj-16269	XP_027221217.1 aldehyde dehydrogenase, mitochondrial-like [Penaeus vannamei]	40.04	1e-102	340
Mj-16269	XP_027221217.1 aldehyde dehydrogenase, mitochondrial-like [Penaeus vannamei]	27.46	7e-18	90.1
Mj-16270	XP_027232635.1 protein ERGIC-53-like isoform X4 [Penaeus vannamei]	97.3	0	926
Mj-16270	XP_027232634.1 protein ERGIC-53-like isoform X3 [Penaeus vannamei]	97.23	0	900
Mj-16270	XP_027232633.1 protein ERGIC-53-like isoform X2 [Penaeus vannamei]	96.74	0	557
Mj-16270	XP_027232633.1 protein ERGIC-53-like isoform X2 [Penaeus vannamei]	97.71	2e-114	377
Mj-16271	ROT77931.1 hypothetical protein [Penaeus vannamei]	78.17	0	1474
Mj-16271	ROT77931.1 hypothetical protein [Penaeus vannamei]	54.22	5e-18	91.7
Mj-16271	XP_027210353.1 uncharacterized protein LOC113803739 isoform X1 [Penaeus vannamei]	79.56	0	1399
Mj-16271	XP_027210356.1 uncharacterized protein LOC113803739 isoform X2 [Penaeus vannamei]	79.56	0	1399
Mj-16280	ABD92928.1 hemocyte transglutaminase [Penaeus japonicus]	99.74	0	1557
Mj-16280	ABC33914.1 transglutaminase [Penaeus chinensis]	83.51	0	1331
Mj-16280	ABN13875.1 hemocyte transglutaminase [Penaeus vannamei]	83.11	0	1327
Mj-16281	ROT75901.1 hypothetical protein [Penaeus vannamei]	34.44	4e-42	159
Mj-16281	XP_027213247.1 uncharacterized protein LOC113806326 [Penaeus vannamei]	36.6	8e-25	105
Mj-16288	XP_027228781.1 LOW QUALITY PROTEIN: mitogen-activated protein kinase kinase kinase 7-like [Penaeus vannamei]	87.9	0	1206
Mj-16288	ANR02615.1 transforming growth factor beta-activated kinase 1 [Penaeus vannamei]	87.62	0	1201
Mj-16288	ROT65146.1 hypothetical protein [Penaeus vannamei]	95.42	0	719
Mj-16288	ROT65146.1 hypothetical protein [Penaeus vannamei]	85.07	7e-27	117
Mj-16290	ABD92928.1 hemocyte transglutaminase [Penaeus japonicus]	99.74	0	1557
Mj-16290	ABC33914.1 transglutaminase [Penaeus chinensis]	83.51	0	1331
Mj-16290	ABN13875.1 hemocyte transglutaminase [Penaeus vannamei]	83.11	0	1327
Mj-16301	XP_027218371.1 delta(7)-sterol 5(6)-desaturase-like [Penaeus vannamei]	91.54	0	696
Mj-16301	ROT72445.1 hypothetical protein [Penaeus vannamei]	84.45	0	670
Mj-16301	XP_027232324.1 fatty acid hydroxylase domain-containing protein 2-like isoform X1 [Penaeus vannamei]	24.16	6e-08	57.4
Mj-16309	XP_027216397.1 uncharacterized protein LOC113809109 [Penaeus vannamei]	70.86	0	707
Mj-16309	XP_027216397.1 uncharacterized protein LOC113809109 [Penaeus vannamei]	68	8e-20	96.7
Mj-16309	ROT72313.1 hypothetical protein [Penaeus vannamei]	72.73	6e-116	376
Mj-16309	XP_027218537.1 uncharacterized protein LOC113811065 [Penaeus vannamei]	71.56	5e-99	321
Mj-16311	XP_027210130.1 neural proliferation differentiation and control protein 1-like, partial [Penaeus vannamei]	98.44	2e-91	296
Mj-16311	ROT67461.1 hypothetical protein [Penaeus vannamei]	90.53	4e-21	97.8
Mj-16311	ROT78081.1 putative acyl-CoA dehydrogenase 6 isoform X1 [Penaeus vannamei]	100	4e-20	97.8
Mj-16313	BAU19445.1 aspartate racemase [Penaeus monodon]	96.41	0	638
Mj-16313	XP_027225281.1 probable serine racemase [Penaeus vannamei]	70.61	1e-153	469
Mj-16313	BAU19444.1 serine racemase [Penaeus monodon]	70.3	6e-153	467
Mj-16315	XP_027232284.1 uncharacterized protein LOC113823796 [Penaeus vannamei]	74.91	0	450
Mj-16315	XP_027232284.1 uncharacterized protein LOC113823796 [Penaeus vannamei]	64.35	0	258
Mj-16315	XP_027232291.1 uncharacterized protein LOC113823803 [Penaeus vannamei]	63.49	1e-176	384
Mj-16315	XP_027232291.1 uncharacterized protein LOC113823803 [Penaeus vannamei]	63.89	1e-176	258
Mj-16315	XP_027232273.1 uncharacterized protein LOC113823784 [Penaeus vannamei]	42.2	2e-98	263
Mj-16315	XP_027232273.1 uncharacterized protein LOC113823784 [Penaeus vannamei]	34.82	2e-98	118
Mj-16319	ROT80912.1 Protein singed [Penaeus vannamei]	96.12	0	1042
Mj-16319	XP_027210075.1 protein singed-like isoform X2 [Penaeus vannamei]	97.63	0	1040
Mj-16319	XP_027210070.1 protein singed-like isoform X1 [Penaeus vannamei]	97.83	0	1040
Mj-16327	XP_027206561.1 UBX domain-containing protein 6-like [Penaeus vannamei]	90.38	0	764
Mj-16327	ROT83058.1 hypothetical protein [Penaeus vannamei]	76.34	9e-56	192
Mj-16327	XP_027222765.1 tether containing UBX domain for GLUT4-like [Penaeus vannamei]	28.47	5e-05	48.5
Mj-16332	XP_027210033.1 calcium uptake protein 1 homolog, mitochondrial-like isoform X1 [Penaeus vannamei]	92.9	0	932
Mj-16332	XP_027210035.1 calcium uptake protein 1 homolog, mitochondrial-like isoform X3 [Penaeus vannamei]	92.17	0	919
Mj-16332	XP_027210034.1 calcium uptake protein 1 homolog, mitochondrial-like isoform X2 [Penaeus vannamei]	89.8	0	895
Mj-16335	ROT73866.1 DEAD(Asp-Glu-Ala-Asp) box polypeptide 39 [Penaeus vannamei]	93.28	3e-157	485
Mj-16335	ROT73866.1 DEAD(Asp-Glu-Ala-Asp) box polypeptide 39 [Penaeus vannamei]	99.45	8e-115	372
Mj-16335	ROT71126.1 DEAD(Asp-Glu-Ala-Asp) box polypeptide 39 [Penaeus vannamei]	94.94	5e-157	475
Mj-16335	XP_027216258.1 spliceosome RNA helicase DDX39B-like [Penaeus vannamei]	97.96	9e-155	476
Mj-16335	XP_027216258.1 spliceosome RNA helicase DDX39B-like [Penaeus vannamei]	99.45	2e-115	370
Mj-16336	ROT70300.1 putative sterol O-acyltransferase 1-like isoform X2 [Penaeus vannamei]	91.62	0	890
Mj-16336	ROT70300.1 putative sterol O-acyltransferase 1-like isoform X2 [Penaeus vannamei]	97.06	4e-34	142
Mj-16336	XP_027221400.1 sterol O-acyltransferase 1-like [Penaeus vannamei]	96.19	0	808
Mj-16336	XP_027221400.1 sterol O-acyltransferase 1-like [Penaeus vannamei]	98.51	1e-34	141
Mj-16336	XP_027237895.1 diacylglycerol O-acyltransferase 1-like [Penaeus vannamei]	24.34	4e-21	99.8
Mj-16353	XP_027230642.1 tensin-1-like [Penaeus vannamei]	95.39	0	1108
Mj-16353	ROT64149.1 Tensin [Penaeus vannamei]	99.42	0	671
Mj-16353	XP_027228388.1 uncharacterized protein DDB_G0271670-like isoform X2 [Penaeus vannamei]	34.23	5e-11	67.8
Mj-16354	ROT65997.1 hypothetical protein [Penaeus vannamei]	55.07	3e-45	172
Mj-16354	ROT65997.1 hypothetical protein [Penaeus vannamei]	57.89	4e-32	133
Mj-16361	XP_027214235.1 store-operated calcium entry-associated regulatory factor-like [Penaeus vannamei]	93.05	3e-138	428
Mj-16362	XP_027221152.1 tumor protein 63-like [Penaeus vannamei]	60.52	5e-108	355
Mj-16362	ROT80121.1 p53 protein [Penaeus vannamei]	87.97	3e-72	243
Mj-16362	ARE29775.1 p53-like protein isoform delta [Penaeus vannamei]	34.07	1e-19	93.6
Mj-16368	XP_027228480.1 serine/threonine-protein phosphatase 2A 65 kDa regulatory subunit A alpha isoform-like isoform X2 [Penaeus vannamei]	99.32	0	1200
Mj-16368	APM86327.1 serine/threonine-protein phosphatase 2A 65 kDa regulatory subunit A alpha isoform [Penaeus monodon]	99.49	0	1197
Mj-16368	XP_027228479.1 serine/threonine-protein phosphatase 2A 65 kDa regulatory subunit A alpha isoform-like isoform X1 [Penaeus vannamei]	98.15	0	1193
Mj-16376	ROT79643.1 Carbohydrate sulfotransferase 11 [Penaeus vannamei]	64.69	1e-135	427
Mj-16376	XP_027227943.1 carbohydrate sulfotransferase 11-like, partial [Penaeus vannamei]	66.28	1e-134	424
Mj-16376	XP_027227943.1 carbohydrate sulfotransferase 11-like, partial [Penaeus vannamei]	93.58	6e-59	214
Mj-16376	XP_027227954.1 carbohydrate sulfotransferase 14-like [Penaeus vannamei]	57.67	6e-101	324
Mj-16378	XP_027213861.1 LOW QUALITY PROTEIN: MOG interacting and ectopic P-granules protein 1-like [Penaeus vannamei]	89.44	0	1177
Mj-16378	ROT75506.1 putative MOG interacting and ectopic P-granules protein 1 isoform X1 [Penaeus vannamei]	90.56	0	1056
Mj-16378	XP_027229588.1 MOG interacting and ectopic P-granules protein 1-like [Penaeus vannamei]	100	0	883
Mj-16385	XP_027225827.1 protein sel-1 homolog 1-like [Penaeus vannamei]	95.5	0	1219
Mj-16385	XP_027211785.1 LOW QUALITY PROTEIN: protein sel-1 homolog 2-like [Penaeus vannamei]	28.34	2e-39	157
Mj-16385	ROT76923.1 sel-1-like protein 2 [Penaeus vannamei]	28.12	3e-38	153
Mj-16398	XP_027210152.1 RNA-binding protein squid-like isoform X3 [Penaeus vannamei]	100	2e-21	87.8
Mj-16398	XP_027210151.1 RNA-binding protein squid-like isoform X2 [Penaeus vannamei]	100	2e-21	87.8
Mj-16398	XP_027210150.1 RNA-binding protein squid-like isoform X1 [Penaeus vannamei]	100	3e-21	87.8
Mj-16399	XP_027227744.1 interleukin-1 receptor accessory protein-like 1-B isoform X2 [Penaeus vannamei]	78.18	6e-167	512
Mj-16399	XP_027227744.1 interleukin-1 receptor accessory protein-like 1-B isoform X2 [Penaeus vannamei]	75.59	6e-128	409
Mj-16399	XP_027227744.1 interleukin-1 receptor accessory protein-like 1-B isoform X2 [Penaeus vannamei]	87.27	4e-22	103
Mj-16399	XP_027227743.1 uncharacterized protein LOC113819749 isoform X1 [Penaeus vannamei]	78.18	4e-166	511
Mj-16399	XP_027227743.1 uncharacterized protein LOC113819749 isoform X1 [Penaeus vannamei]	75.59	3e-127	409
Mj-16399	XP_027227743.1 uncharacterized protein LOC113819749 isoform X1 [Penaeus vannamei]	87.27	4e-22	103
Mj-16399	ROT80591.1 X-linked interleukin-1 receptor accessory protein-like 1 [Penaeus vannamei]	28.85	4e-24	107
Mj-16399	ROT80591.1 X-linked interleukin-1 receptor accessory protein-like 1 [Penaeus vannamei]	29.77	5e-20	95.5
Mj-16440	XP_027239590.1 calcium-activated chloride channel regulator 1-like [Penaeus vannamei]	86.79	0	1323
Mj-16440	ROT83203.1 Epithelial chloride channel protein [Penaeus vannamei]	77.8	0	966
Mj-16440	ROT83203.1 Epithelial chloride channel protein [Penaeus vannamei]	88.37	2e-15	82.8
Mj-16440	XP_027226526.1 calcium-activated chloride channel regulator 1-like [Penaeus vannamei]	30.99	2e-106	361
Mj-16441	XP_027222844.1 uncharacterized protein LOC113814963 [Penaeus vannamei]	85.66	3e-103	333
Mj-16441	ROT69359.1 hypothetical protein [Penaeus vannamei]	94.03	3e-82	270
Mj-16441	ROT69361.1 hypothetical protein, partial [Penaeus vannamei]	92.47	6e-76	251
Mj-16442	XP_027212137.1 uncharacterized protein LOC113805345 [Penaeus vannamei]	70.38	0	836
Mj-16442	ROT76704.1 putative G-protein coupled octopamine receptor [Penaeus vannamei]	78.48	8e-164	493
Mj-16442	AFX71574.1 dopamine receptor type 1 [Penaeus monodon]	24.84	7e-24	107
Mj-16462	XP_027213785.1 NADPH--cytochrome P450 reductase-like [Penaeus vannamei]	94.6	0	1260
Mj-16462	ROT75549.1 putative NADPH--cytochrome P450 reductase isoform X2 [Penaeus vannamei]	64.29	5e-177	529
Mj-16462	XP_027235271.1 NADPH-dependent diflavin oxidoreductase 1-like [Penaeus vannamei]	30.82	3e-73	259
Mj-16463	XP_027206952.1 transcription initiation factor IIB-like isoform X1 [Penaeus vannamei]	99.68	0	617
Mj-16463	XP_027206953.1 transcription initiation factor IIB-like isoform X2 [Penaeus vannamei]	99.68	0	609
Mj-16463	ROT63446.1 hypothetical protein [Penaeus vannamei]	23.59	6e-06	51.6
Mj-16465	XP_027213060.1 poly [ADP-ribose] polymerase 12-like isoform X1 [Penaeus vannamei]	67.24	0	1105
Mj-16465	XP_027213061.1 poly [ADP-ribose] polymerase 12-like isoform X2 [Penaeus vannamei]	66.27	0	1000
Mj-16465	XP_027233733.1 poly [ADP-ribose] polymerase 12-like [Penaeus vannamei]	32.19	2e-121	401
Mj-16469	XP_027232940.1 uncharacterized protein LOC113824399 [Penaeus vannamei]	45.28	2e-88	297
Mj-16469	ROT62891.1 putative beta-tubulin [Penaeus vannamei]	45.28	2e-85	298
Mj-16469	XP_027232942.1 uncharacterized protein LOC113824401 [Penaeus vannamei]	44.69	5e-83	284
Mj-16473	ROT79647.1 U1 small nuclear ribonucleoprotein 70 kDa-like [Penaeus vannamei]	61.27	3e-35	139
Mj-16473	ROT79647.1 U1 small nuclear ribonucleoprotein 70 kDa-like [Penaeus vannamei]	100	5e-15	78.2
Mj-16473	XP_027227750.1 U1 small nuclear ribonucleoprotein 70 kDa-like [Penaeus vannamei]	100	2e-14	77.4
Mj-16473	XP_027227750.1 U1 small nuclear ribonucleoprotein 70 kDa-like [Penaeus vannamei]	94.55	3e-10	64.7
Mj-16475	AUD07761.1 G protein-coupled receptor [Penaeus monodon]	81.35	0	590
Mj-16475	XP_027211132.1 probable G-protein coupled receptor AH9.1 isoform X1 [Penaeus vannamei]	84.22	0	587
Mj-16475	XP_027211134.1 probable G-protein coupled receptor AH9.1 isoform X3 [Penaeus vannamei]	84.74	0	583
Mj-16479	XP_027208341.1 uncharacterized protein LOC113802078 isoform X1 [Penaeus vannamei]	91.83	0	978
Mj-16479	XP_027208342.1 uncharacterized protein LOC113802078 isoform X2 [Penaeus vannamei]	94.74	0	820
Mj-16479	XP_027208343.1 transducin beta-like protein 2 isoform X3 [Penaeus vannamei]	77.68	1e-31	132
Mj-16483	XP_027231600.1 mediator of RNA polymerase II transcription subunit 31-like isoform X1 [Penaeus vannamei]	100	7e-123	355
Mj-16483	ROT63632.1 putative mediator of RNA polymerase II transcription subunit 31 isoform X3 [Penaeus vannamei]	95.65	8e-109	320
Mj-16483	XP_027231601.1 mediator of RNA polymerase II transcription subunit 31-like isoform X2 [Penaeus vannamei]	98.05	9e-109	318
Mj-16484	XP_027230456.1 LOW QUALITY PROTEIN: bestrophin-3-like [Penaeus vannamei]	96.58	0	647
Mj-16484	ROT63694.1 putative Bestrophin-2 [Penaeus vannamei]	76.24	0	635
Mj-16484	XP_027207191.1 uncharacterized protein LOC113800596 [Penaeus vannamei]	74.41	0	635
Mj-16488	XP_027224013.1 tripartite motif-containing protein 10-like isoform X1 [Penaeus vannamei]	85.79	0	630
Mj-16488	XP_027224013.1 tripartite motif-containing protein 10-like isoform X1 [Penaeus vannamei]	94.32	0	349
Mj-16488	XP_027224014.1 tripartite motif-containing protein 10-like isoform X2 [Penaeus vannamei]	85.3	0	603
Mj-16488	XP_027224014.1 tripartite motif-containing protein 10-like isoform X2 [Penaeus vannamei]	94.32	0	348
Mj-16488	XP_027236066.1 uncharacterized protein LOC113827385 [Penaeus vannamei]	49.71	2e-77	172
Mj-16488	XP_027236066.1 uncharacterized protein LOC113827385 [Penaeus vannamei]	30.02	2e-77	139
Mj-16503	ROT84895.1 Abl interactor 1 [Penaeus vannamei]	98.78	6e-168	505
Mj-16503	XP_027237220.1 LOW QUALITY PROTEIN: abl interactor 2-like [Penaeus vannamei]	97.43	5e-166	505
Mj-16503	XP_027237220.1 LOW QUALITY PROTEIN: abl interactor 2-like [Penaeus vannamei]	98.82	5e-36	145
Mj-16503	XP_027234112.1 intersectin-1-like [Penaeus vannamei]	50	8e-12	71.2
Mj-16503	XP_027234112.1 intersectin-1-like [Penaeus vannamei]	41.18	1e-05	51.2
Mj-16520	XP_027219165.1 solute carrier organic anion transporter family member 4A1-like isoform X2 [Penaeus vannamei]	91.99	0	1202
Mj-16520	XP_027219164.1 solute carrier organic anion transporter family member 4A1-like isoform X1 [Penaeus vannamei]	91.61	0	1180
Mj-16520	ROT65972.1 Solute carrier organic anion transporter family member 5A1 [Penaeus vannamei]	27.99	6e-47	183
Mj-16521	XP_027217037.1 uncharacterized protein LOC113809601 [Penaeus vannamei]	86.17	0	796
Mj-16521	ROT73366.1 hypothetical protein [Penaeus vannamei]	86.17	0	791
Mj-16521	ROT73367.1 hypothetical protein [Penaeus vannamei]	86.17	0	791
Mj-16527	ROT74380.1 fructose 1,6-biphosphate-aldolase A [Penaeus vannamei]	96.15	0	782
Mj-16527	XP_027215548.1 fructose-bisphosphate aldolase-like isoform X1 [Penaeus vannamei]	97.28	0	748
Mj-16527	XP_027215549.1 fructose-bisphosphate aldolase-like isoform X2 [Penaeus vannamei]	97.26	0	743
Mj-16528	XP_027239381.1 60S ribosomal protein L5-A-like [Penaeus vannamei]	92.36	0	536
Mj-16528	XP_027221300.1 60S ribosomal protein L5-like [Penaeus vannamei]	48.07	5e-52	174
Mj-16547	XP_027221172.1 G-protein coupled receptor moody-like [Penaeus vannamei]	81.14	0	861
Mj-16547	ROT80102.1 moody, isoform C [Penaeus vannamei]	84.06	0	790
Mj-16547	ROT81232.1 putative G-protein coupled receptor moody-like [Penaeus vannamei]	32.67	3e-42	164
Mj-16557	XP_027217697.1 sorting nexin-2-like isoform X7 [Penaeus vannamei]	94.72	0	923
Mj-16557	XP_027217695.1 sorting nexin-2-like isoform X5 [Penaeus vannamei]	91.15	0	909
Mj-16557	XP_027217701.1 sorting nexin-2-like isoform X11 [Penaeus vannamei]	99.34	0	756
Mj-16557	XP_027217701.1 sorting nexin-2-like isoform X11 [Penaeus vannamei]	100	5e-36	146
Mj-16560	XP_027220367.1 actin-related protein 2-B-like isoform X2 [Penaeus vannamei]	99.49	0	785
Mj-16560	XP_027220366.1 actin-related protein 2-B-like isoform X1 [Penaeus vannamei]	98.5	0	780
Mj-16560	XP_027227301.1 actin-like [Penaeus vannamei]	46.72	3e-108	348
Mj-16562	XP_027221067.1 nucleobindin-2-like isoform X1 [Penaeus vannamei]	90.53	0	581
Mj-16562	XP_027221069.1 nucleobindin-2-like isoform X2 [Penaeus vannamei]	89.87	0	570
Mj-16562	XP_027215602.1 nucleobindin-2-like [Penaeus vannamei]	80.63	2e-179	546
Mj-16565	XP_027211579.1 acyl-CoA dehydrogenase family member 9, mitochondrial-like [Penaeus vannamei]	90.1	0	1239
Mj-16565	ROT80784.1 hypothetical protein [Penaeus vannamei]	91.96	0	1091
Mj-16565	XP_027232144.1 very long-chain specific acyl-CoA dehydrogenase, mitochondrial-like [Penaeus vannamei]	46.99	2e-169	519
Mj-16571	XP_027220847.1 LOW QUALITY PROTEIN: DNA-binding protein D-ETS-4-like [Penaeus vannamei]	90.72	2e-173	527
Mj-16571	XP_027220847.1 LOW QUALITY PROTEIN: DNA-binding protein D-ETS-4-like [Penaeus vannamei]	82.43	2e-64	231
Mj-16571	ROT70708.1 putative DNA-binding protein D-ETS-4-like isoform X2 [Penaeus vannamei]	91.25	4e-139	439
Mj-16571	ROT70707.1 putative DNA-binding protein D-ETS-4 [Penaeus vannamei]	99	6e-63	212
Mj-16573	XP_027214268.1 uncharacterized protein LOC113807251 [Penaeus vannamei]	75.53	0	940
Mj-16573	ROT80591.1 X-linked interleukin-1 receptor accessory protein-like 1 [Penaeus vannamei]	74.08	0	628
Mj-16573	XP_027227743.1 uncharacterized protein LOC113819749 isoform X1 [Penaeus vannamei]	34.97	4e-83	286
Mj-16578	XP_027239107.1 collectin-12-like isoform X2 [Penaeus vannamei]	49.62	3e-127	408
Mj-16578	XP_027239106.1 collectin-12-like isoform X1 [Penaeus vannamei]	49.34	2e-120	391
Mj-16578	ROT83503.1 hypothetical protein [Penaeus vannamei]	50.34	2e-107	355
Mj-16578	ROT83503.1 hypothetical protein [Penaeus vannamei]	45.4	1e-14	79.7
Mj-16579	XP_027220639.1 uncharacterized protein LOC113812915 [Penaeus vannamei]	97.35	0	653
Mj-16595	XP_027221202.1 parafibromin-like isoform X1 [Penaeus vannamei]	99.21	0	1019
Mj-16595	XP_027221204.1 parafibromin-like isoform X2 [Penaeus vannamei]	98.43	0	1008
Mj-16597	XP_027206854.1 stromal membrane-associated protein 1-like [Penaeus vannamei]	90.74	0	632
Mj-16597	XP_027236219.1 stromal membrane-associated protein 1-like [Penaeus vannamei]	95.45	7e-82	275
Mj-16597	XP_027236219.1 stromal membrane-associated protein 1-like [Penaeus vannamei]	100	2e-17	86.7
Mj-16597	ACN32215.1 centaurin-alpha 1-like protein [Penaeus japonicus]	43.75	2e-24	108
Mj-16604	XP_027224750.1 serine/threonine-protein kinase PAK 2-like [Penaeus vannamei]	98.43	9e-164	489
Mj-16604	ROT67885.1 putative serine/threonine-protein kinase PAK 3 [Penaeus vannamei]	98.8	9e-163	487
Mj-16604	ROT68154.1 Serine/threonine-protein kinase PAK 3 [Penaeus vannamei]	63.61	1e-112	363
Mj-16606	XP_027218132.1 uncharacterized protein LOC113810692 [Penaeus vannamei]	92.02	8e-132	405
Mj-16606	ROT72600.1 hypothetical protein [Penaeus vannamei]	92.02	2e-125	406
Mj-16611	XP_027217676.1 uncharacterized protein ZK1073.1-like [Penaeus vannamei]	99.13	0	713
Mj-16611	ROT72919.1 hypothetical protein, partial [Penaeus vannamei]	98.46	1e-79	258
Mj-16611	XP_027216852.1 uncharacterized protein ZK1073.1-like [Penaeus vannamei]	100	1e-65	221
Mj-16631	XP_027220818.1 alanine aminotransferase 1-like [Penaeus vannamei]	94.75	0	1025
Mj-16631	ROT70732.1 hypothetical protein [Penaeus vannamei]	94.55	0	810
Mj-16631	XP_027220816.1 LOW QUALITY PROTEIN: alanine aminotransferase 2-like, partial [Penaeus vannamei]	93.33	0	737
Mj-16634	XP_027206578.1 M-phase inducer phosphatase-like isoform X2 [Penaeus vannamei]	91.19	0	1050
Mj-16634	XP_027206577.1 M-phase inducer phosphatase-like isoform X1 [Penaeus vannamei]	91.19	0	1049
Mj-16634	XP_027206579.1 M-phase inducer phosphatase-like isoform X3 [Penaeus vannamei]	91.31	0	1045
Mj-16640	XP_027231412.1 LOW QUALITY PROTEIN: WW domain-containing adapter protein with coiled-coil-like [Penaeus vannamei]	99.16	0	674
Mj-16640	XP_027231412.1 LOW QUALITY PROTEIN: WW domain-containing adapter protein with coiled-coil-like [Penaeus vannamei]	100	3e-13	75.1
Mj-16640	ROT86061.1 DNA methyltransferase 2 [Penaeus vannamei]	92.86	7e-15	79
Mj-16648	XP_027221280.1 gelsolin, cytoplasmic-like [Penaeus vannamei]	96.38	0	1380
Mj-16648	XP_027221280.1 gelsolin, cytoplasmic-like [Penaeus vannamei]	30	2e-32	136
Mj-16648	ROT70395.1 gelsolin [Penaeus vannamei]	96.38	0	1379
Mj-16648	ROT70395.1 gelsolin [Penaeus vannamei]	30	3e-32	136
Mj-16648	XP_027239057.1 LOW QUALITY PROTEIN: villin-1-like [Penaeus vannamei]	28.53	5e-50	191
Mj-16648	XP_027239057.1 LOW QUALITY PROTEIN: villin-1-like [Penaeus vannamei]	30.84	6e-32	135
Mj-16648	XP_027239057.1 LOW QUALITY PROTEIN: villin-1-like [Penaeus vannamei]	28.04	3e-21	100
Mj-16649	ROT84015.1 hypothetical protein [Penaeus vannamei]	78.68	7e-154	470
Mj-16649	ROT84015.1 hypothetical protein [Penaeus vannamei]	97.66	5e-81	275
Mj-16649	XP_027238466.1 mediator of RNA polymerase II transcription subunit 16-like [Penaeus vannamei]	97.66	6e-77	273
Mj-16649	XP_027219572.1 mediator of RNA polymerase II transcription subunit 16-like [Penaeus vannamei]	97.66	6e-77	273
Mj-16653	XP_027239399.1 arf-GAP with coiled-coil, ANK repeat and PH domain-containing protein 2-like isoform X3 [Penaeus vannamei]	94.48	0	1528
Mj-16653	XP_027239398.1 arf-GAP with coiled-coil, ANK repeat and PH domain-containing protein 2-like isoform X2 [Penaeus vannamei]	94.15	0	1523
Mj-16653	XP_027239396.1 arf-GAP with coiled-coil, ANK repeat and PH domain-containing protein 2-like isoform X1 [Penaeus vannamei]	93.7	0	1521
Mj-16655	XP_027228307.1 acid ceramidase-like [Penaeus vannamei]	92.04	0	736
Mj-16655	XP_027230619.1 acid ceramidase-like isoform X1 [Penaeus vannamei]	63.22	1e-172	517
Mj-16655	XP_027230620.1 acid ceramidase-like isoform X2 [Penaeus vannamei]	62.47	1e-171	514
Mj-16659	XP_027230801.1 HBS1-like protein isoform X1 [Penaeus vannamei]	94.44	0	1397
Mj-16659	XP_027230802.1 HBS1-like protein isoform X2 [Penaeus vannamei]	94.3	0	1390
Mj-16659	XP_027230803.1 HBS1-like protein isoform X3 [Penaeus vannamei]	83.45	0	1175
Mj-16662	XP_027236850.1 probable RNA-binding protein 46 [Penaeus vannamei]	69.33	0	723
Mj-16662	ROT60740.1 putative RNA-binding protein 47 isoform X5 [Penaeus vannamei]	83.2	7e-141	429
Mj-16662	XP_027236852.1 RNA-binding protein 47-like [Penaeus vannamei]	78.41	3e-139	425
Mj-16666	XP_027233025.1 platelet-derived growth factor receptor alpha-like [Penaeus vannamei]	49.81	0	655
Mj-16666	XP_027210238.1 vascular endothelial growth factor receptor 1-like isoform X3 [Penaeus vannamei]	42.91	9e-127	423
Mj-16666	XP_027210238.1 vascular endothelial growth factor receptor 1-like isoform X3 [Penaeus vannamei]	26.82	3e-23	108
Mj-16666	XP_027210237.1 vascular endothelial growth factor receptor 2-like isoform X2 [Penaeus vannamei]	42.91	8e-126	423
Mj-16666	XP_027210237.1 vascular endothelial growth factor receptor 2-like isoform X2 [Penaeus vannamei]	26.82	3e-23	108
Mj-16681	XP_027224681.1 uncharacterized protein LOC113816893 isoform X2 [Penaeus vannamei]	90.97	2e-81	265
Mj-16681	XP_027224680.1 uncharacterized protein LOC113816893 isoform X1 [Penaeus vannamei]	69.33	8e-58	199
Mj-16681	ROT67963.1 hypothetical protein [Penaeus vannamei]	95.95	4e-41	155
Mj-16684	XP_027225368.1 uncharacterized protein LOC113817496 [Penaeus vannamei]	69.82	0	1190
Mj-16684	ROT67441.1 putative corepressor interacting with RBPJ 1 [Penaeus vannamei]	69.82	0	1189
Mj-16684	XP_027235325.1 uncharacterized protein LOC113826633 [Penaeus vannamei]	55.54	0	889
Mj-16685	XP_027229703.1 26S proteasome non-ATPase regulatory subunit 2-like [Penaeus vannamei]	99.54	0	1605
Mj-16685	XP_027211106.1 26S proteasome non-ATPase regulatory subunit 1-like [Penaeus vannamei]	25.58	5e-12	71.6
Mj-16685	XP_027227606.1 26S proteasome non-ATPase regulatory subunit 1-like [Penaeus vannamei]	25.3	3e-11	68.9
Mj-16689	AKM20741.1 putative c-Fos protein [Penaeus vannamei]	90.4	2e-133	418
Mj-16689	XP_027220635.1 LOW QUALITY PROTEIN: transcription factor kayak-like [Penaeus vannamei]	88.3	1e-122	389
Mj-16697	ROT66989.1 putative inositol-pentakisphosphate 2-kinase isoform X2 [Penaeus vannamei]	74.87	0	1025
Mj-16697	XP_027226006.1 uncharacterized protein LOC113818072 isoform X1 [Penaeus vannamei]	75.03	0	1003
Mj-16697	XP_027226007.1 uncharacterized protein LOC113818072 isoform X2 [Penaeus vannamei]	75.41	0	998
Mj-16699	XP_027224780.1 sodium- and chloride-dependent GABA transporter 2-like [Penaeus vannamei]	95.07	3e-144	449
Mj-16699	XP_027224780.1 sodium- and chloride-dependent GABA transporter 2-like [Penaeus vannamei]	100	1e-17	89.4
Mj-16699	ROT81865.1 GABA transporter1 [Penaeus vannamei]	46.72	5e-69	244
Mj-16699	ROT81865.1 GABA transporter1 [Penaeus vannamei]	55.81	5e-06	52
Mj-16699	XP_027208361.1 sodium- and chloride-dependent GABA transporter 1-like [Penaeus vannamei]	46.91	7e-69	245
Mj-16699	XP_027208361.1 sodium- and chloride-dependent GABA transporter 1-like [Penaeus vannamei]	55.81	5e-06	52
Mj-16726	ROT68101.1 putative ero1-like protein [Penaeus vannamei]	88.57	5e-148	453
Mj-16726	XP_027224444.1 ero1-like protein [Penaeus vannamei]	88.57	4e-147	452
Mj-16726	AKI88008.1 endoplasmic reticulum oxidoreductin-1 alpha [Penaeus vannamei]	88.57	6e-147	453
Mj-16730	XP_027207330.1 chitotriosidase-1-like [Penaeus vannamei]	83.53	0	743
Mj-16730	ROT82482.1 Acidic mammalian chitinase [Penaeus vannamei]	85.15	0	728
Mj-16730	XP_027207275.1 acidic mammalian chitinase-like isoform X2 [Penaeus vannamei]	54.99	5e-139	427
Mj-16742	AFJ59950.1 L-type lectin [Penaeus japonicus]	99.7	0	618
Mj-16742	XP_027238605.1 vesicular integral-membrane protein VIP36-like [Penaeus vannamei]	98.05	0	610
Mj-16742	XP_027232635.1 protein ERGIC-53-like isoform X4 [Penaeus vannamei]	35.09	3e-38	152
Mj-16754	XP_027232148.1 uncharacterized protein LOC113823669 [Penaeus vannamei]	92.59	5e-24	102
Mj-16764	AKM12661.1 syntenin [Penaeus japonicus]	99.06	0	572
Mj-16764	AEE65457.1 syntenin [Penaeus monodon]	95.34	0	551
Mj-16764	AEE65455.1 syntenin [Penaeus monodon]	94.41	0	550
Mj-16768	XP_027208935.1 all-trans-retinol 13,14-reductase-like [Penaeus vannamei]	88.93	0	1036
Mj-16769	XP_027239003.1 nucleolar protein 58-like [Penaeus vannamei]	100	8e-27	109
Mj-16769	XP_027239011.1 fibrous sheath CABYR-binding protein-like isoform X3 [Penaeus vannamei]	100	3e-12	72.4
Mj-16769	XP_027239008.1 fibrous sheath CABYR-binding protein-like isoform X1 [Penaeus vannamei]	100	3e-12	72
Mj-16779	XP_027232148.1 uncharacterized protein LOC113823669 [Penaeus vannamei]	92.59	5e-24	102
Mj-16793	XP_027213185.1 thioredoxin reductase 1, cytoplasmic-like [Penaeus vannamei]	91.52	0	1245
Mj-16793	ROT75942.1 hypothetical protein [Penaeus vannamei]	93.43	0	1141
Mj-16793	QIH29280.1 thioredoxin reductase 2, partial [Penaeus monodon]	51.15	2e-57	199
Mj-16794	XP_027216871.1 uncharacterized protein LOC113809459 [Penaeus vannamei]	48.5	2e-69	239
Mj-16794	XP_027216871.1 uncharacterized protein LOC113809459 [Penaeus vannamei]	46.27	1e-25	112
Mj-16794	ROT73446.1 hypothetical protein [Penaeus vannamei]	48.42	2e-50	184
Mj-16794	ROT73446.1 hypothetical protein [Penaeus vannamei]	51.32	2e-12	71.2
Mj-16794	ROT84076.1 hypothetical protein [Penaeus vannamei]	27.75	7e-06	49.3
Mj-16806	ROT85630.1 Protein bunched, class 2/F isoform [Penaeus vannamei]	96.35	2e-94	301
Mj-16806	XP_027219303.1 uncharacterized protein LOC113811711 [Penaeus vannamei]	98.86	2e-52	182
Mj-16806	XP_027219302.1 TSC22 domain family protein 1-like [Penaeus vannamei]	98.28	5e-30	125
Mj-16810	XP_027227483.1 chloride intracellular channel exc-4-like [Penaeus vannamei]	99.6	2e-180	529
Mj-16810	ROT62227.1 chloride intracellular channel [Penaeus vannamei]	100	7e-110	342
Mj-16810	XP_027232429.1 chloride intracellular channel exl-1-like [Penaeus vannamei]	29.74	5e-27	115
Mj-16813	ROT69848.1 variable lymphocyte receptor A [Penaeus vannamei]	49.4	1e-88	295
Mj-16813	ROT69848.1 variable lymphocyte receptor A [Penaeus vannamei]	51.38	2e-45	173
Mj-16813	XP_027222089.1 uncharacterized protein LOC113814259 isoform X2 [Penaeus vannamei]	55	1e-55	197
Mj-16813	XP_027222089.1 uncharacterized protein LOC113814259 isoform X2 [Penaeus vannamei]	59.13	9e-36	140
Mj-16813	XP_027222087.1 uncharacterized protein LOC113814259 isoform X1 [Penaeus vannamei]	55	6e-55	197
Mj-16813	XP_027222087.1 uncharacterized protein LOC113814259 isoform X1 [Penaeus vannamei]	58.02	8e-55	197
Mj-16819	XP_027238533.1 adenosine deaminase-like [Penaeus vannamei]	91.11	0	736
Mj-16819	ROT83953.1 Adenosine deaminase [Penaeus vannamei]	92.24	9e-51	177
Mj-16819	XP_027210038.1 adenosine deaminase-like protein [Penaeus vannamei]	26.44	3e-16	82.8
Mj-16822	XP_027226039.1 protein max-like isoform X3 [Penaeus vannamei]	100	3e-92	294
Mj-16822	XP_027226037.1 protein max-like isoform X1 [Penaeus vannamei]	96.62	6e-90	288
Mj-16822	XP_027226040.1 protein max-like isoform X4 [Penaeus vannamei]	97.9	2e-88	284
Mj-16828	BAD36808.1 transglutaminase, partial [Penaeus japonicus]	98.71	0	1056
Mj-16828	BAD36808.1 transglutaminase, partial [Penaeus japonicus]	97.34	1e-117	384
Mj-16828	XP_027232479.1 hemocyte protein-glutamine gamma-glutamyltransferase-like [Penaeus vannamei]	88.05	0	962
Mj-16828	XP_027232479.1 hemocyte protein-glutamine gamma-glutamyltransferase-like [Penaeus vannamei]	76.84	5e-91	311
Mj-16828	ABX83902.1 type II hemocyte transglutaminase [Penaeus vannamei]	87.87	0	959
Mj-16828	ABX83902.1 type II hemocyte transglutaminase [Penaeus vannamei]	79.03	5e-94	319
Mj-16834	XP_027238533.1 adenosine deaminase-like [Penaeus vannamei]	91.11	0	736
Mj-16834	ROT83953.1 Adenosine deaminase [Penaeus vannamei]	92.24	9e-51	177
Mj-16834	XP_027210038.1 adenosine deaminase-like protein [Penaeus vannamei]	26.44	3e-16	82.8
Mj-16841	XP_027234813.1 coatomer subunit gamma-2-like [Penaeus vannamei]	99.66	0	1722
Mj-16847	ROT81389.1 putative SAP domain-containing ribonucleoprotein [Penaeus vannamei]	91.06	1e-115	362
Mj-16847	XP_027209123.1 SAP domain-containing ribonucleoprotein-like [Penaeus vannamei]	89.37	2e-114	360
Mj-16847	ROT67125.1 putative E1b-55kD-associated protein [Penaeus vannamei]	55.32	4e-06	52.4
Mj-16855	ROT67420.1 putative furin-like protease 1, isoform 1-CRR isoform X1, partial [Penaeus vannamei]	97.21	0	1123
Mj-16855	XP_027225393.1 furin-like protease 1 isoform X2 [Penaeus vannamei]	97.99	0	1000
Mj-16855	XP_027225392.1 furin-like protease 1 isoform X1 [Penaeus vannamei]	97.99	0	999
Mj-16858	XP_027206441.1 leukocyte elastase inhibitor-like [Penaeus vannamei]	79.08	0	555
Mj-16858	ROT83127.1 serine proteinase inhibitor 6 [Penaeus vannamei]	84.59	6e-139	426
Mj-16858	XP_027213201.1 leukocyte elastase inhibitor-like [Penaeus vannamei]	40.87	3e-74	256
Mj-16859	XP_027230632.1 venom protease-like [Penaeus vannamei]	62.05	3e-144	439
Mj-16859	ROT79437.1 prophenoloxidase activating enzyme 2 [Penaeus vannamei]	62.43	5e-142	433
Mj-16859	ADR74382.1 prophenoloxidase-activating enzyme 2a [Penaeus monodon]	34.03	1e-52	191
Mj-16862	XP_027222695.1 LOW QUALITY PROTEIN: uncharacterized protein LOC113814830 [Penaeus vannamei]	85.74	0	1051
Mj-16862	ROT69459.1 glucose dehydrogenase [Penaeus vannamei]	85.61	0	747
Mj-16862	XP_027212046.1 LOW QUALITY PROTEIN: glucose dehydrogenase [FAD, quinone]-like [Penaeus vannamei]	59.9	0	728
Mj-16866	XP_027230072.1 sequestosome-1-like [Penaeus vannamei]	88.89	3e-162	496
Mj-16866	XP_027230072.1 sequestosome-1-like [Penaeus vannamei]	98.99	2e-133	421
Mj-16866	ROT64427.1 hypothetical protein [Penaeus vannamei]	83.39	5e-154	472
Mj-16866	ROT64427.1 hypothetical protein [Penaeus vannamei]	98.8	3e-112	350
Mj-16866	ROT64427.1 hypothetical protein [Penaeus vannamei]	69.23	3e-112	76.3
Mj-16866	XP_027220234.1 E3 ubiquitin-protein ligase mib1-like [Penaeus vannamei]	39.06	3e-05	48.1
Mj-16868	XP_027231626.1 uncharacterized protein LOC113823205 [Penaeus vannamei]	59.03	0	743
Mj-16868	XP_027231626.1 uncharacterized protein LOC113823205 [Penaeus vannamei]	60.4	0	258
Mj-16868	XP_027227399.1 uncharacterized protein LOC113819364 [Penaeus vannamei]	60.67	0	706
Mj-16868	XP_027227399.1 uncharacterized protein LOC113819364 [Penaeus vannamei]	59.9	0	258
Mj-16868	ROT63619.1 hypothetical protein [Penaeus vannamei]	58.33	0	674
Mj-16868	ROT63619.1 hypothetical protein [Penaeus vannamei]	60.4	0	258
Mj-16869	XP_027237553.1 LOW QUALITY PROTEIN: phenoloxidase 3-like [Penaeus vannamei]	86.15	0	1263
Mj-16869	ABQ45957.1 prophenoloxidase 2 [Penaeus vannamei]	86.34	0	1258
Mj-16869	ABY81277.1 prophenoloxidase-2 [Penaeus vannamei]	86.34	0	1257
Mj-16871	XP_027231623.1 phosphatidylinositol phosphatase PTPRQ-like isoform X1 [Penaeus vannamei]	44.44	9e-119	378
Mj-16871	XP_027231624.1 phosphatidylinositol phosphatase PTPRQ-like isoform X2 [Penaeus vannamei]	46.92	8e-116	369
Mj-16871	XP_027234815.1 titin-like [Penaeus vannamei]	47.45	2e-96	313
Mj-16872	XP_027218725.1 peroxisomal biogenesis factor 19-like [Penaeus vannamei]	90.54	1e-150	455
Mj-16874	XP_027220532.1 phenoloxidase-activating factor 2-like [Penaeus vannamei]	87.08	8e-76	265
Mj-16874	ROT70956.1 masquerade-like serine proteinase-like protein 3 [Penaeus vannamei]	88.97	5e-60	216
Mj-16874	ACP19563.1 masquerade-like serine proteinase-like protein 3 [Penaeus monodon]	90.16	3e-50	189
Mj-16880	XP_027218235.1 septin-9-like [Penaeus vannamei]	96.92	0	660
Mj-16880	XP_027232859.1 septin-7-like isoform X2 [Penaeus vannamei]	47.1	2e-81	277
Mj-16880	XP_027232858.1 septin-7-like isoform X1 [Penaeus vannamei]	47.14	2e-81	278
Mj-16882	AYO52067.1 kruppel-like factor 15 [Penaeus vannamei]	95.32	0	554
Mj-16882	XP_027216914.1 Krueppel-like factor 2 [Penaeus vannamei]	91.47	0	550
Mj-16882	ROT73425.1 putative zinc finger protein [Penaeus vannamei]	78.18	2e-76	259
Mj-16882	ROT73425.1 putative zinc finger protein [Penaeus vannamei]	92.45	2e-69	240
Mj-16888	XP_027208479.1 LOW QUALITY PROTEIN: protein phosphatase 1 regulatory subunit 3C-like, partial [Penaeus vannamei]	89.42	4e-173	515
Mj-16888	XP_027208479.1 LOW QUALITY PROTEIN: protein phosphatase 1 regulatory subunit 3C-like, partial [Penaeus vannamei]	54.72	2e-05	49.3
Mj-16888	ROT81830.1 putative protein phosphatase 1 regulatory subunit 3B-like [Penaeus vannamei]	79.79	2e-143	434
Mj-16888	ROT81830.1 putative protein phosphatase 1 regulatory subunit 3B-like [Penaeus vannamei]	100	6e-16	81.3
Mj-16888	XP_027208476.1 uncharacterized protein LOC113802155 [Penaeus vannamei]	74.03	1e-108	347
Mj-16892	XP_027225032.1 uncharacterized protein LOC113817207 [Penaeus vannamei]	84.36	3e-180	535
Mj-16892	XP_027225032.1 uncharacterized protein LOC113817207 [Penaeus vannamei]	94.74	5e-16	82.8
Mj-16904	XP_027208238.1 nuclear cap-binding protein subunit 3-like [Penaeus vannamei]	94	1e-149	461
Mj-16904	XP_027208238.1 nuclear cap-binding protein subunit 3-like [Penaeus vannamei]	97.79	4e-115	370
Mj-16904	ROT78723.1 putative uncharacterized protein C17orf85-like [Penaeus vannamei]	93.38	5e-145	445
Mj-16904	ROT78723.1 putative uncharacterized protein C17orf85-like [Penaeus vannamei]	98.14	2e-101	330
Mj-16908	XP_027227691.1 uncharacterized protein LOC113819695 isoform X1 [Penaeus vannamei]	43.93	1e-77	268
Mj-16908	XP_027227694.1 uncharacterized protein LOC113819695 isoform X2 [Penaeus vannamei]	43.93	1e-77	268
Mj-16908	XP_027236491.1 uncharacterized protein LOC113827791 [Penaeus vannamei]	24.77	5e-11	67
Mj-16912	XP_027224152.1 AKT-interacting protein-like isoform X1 [Penaeus vannamei]	99.22	0	532
Mj-16912	XP_027224153.1 AKT-interacting protein-like isoform X2 [Penaeus vannamei]	99.13	1e-160	478
Mj-16912	ANZ80591.1 ubiquitin-conjugating enzyme E2 A [Penaeus monodon]	26.9	3e-07	52.8
Mj-16915	XP_027227383.1 heme-binding protein 2-like [Penaeus vannamei]	87.8	1e-150	450
Mj-16915	ROT66041.1 hypothetical protein [Penaeus vannamei]	83.48	4e-131	400
Mj-16915	XP_027221726.1 heme-binding protein 2-like [Penaeus vannamei]	46.91	3e-55	192
Mj-16925	XP_027222884.1 translocation protein SEC62-like isoform X2 [Penaeus vannamei]	93.16	5e-108	345
Mj-16925	XP_027222884.1 translocation protein SEC62-like isoform X2 [Penaeus vannamei]	96.94	1e-56	203
Mj-16925	XP_027222883.1 translocation protein SEC62-like isoform X1 [Penaeus vannamei]	93.16	5e-108	345
Mj-16925	XP_027222883.1 translocation protein SEC62-like isoform X1 [Penaeus vannamei]	91.75	9e-54	195
Mj-16925	ROT85529.1 Translocation protein SEC62 [Penaeus vannamei]	79.74	4e-98	310
Mj-16935	XP_027227184.1 transmembrane protein 59-like isoform X1 [Penaeus vannamei]	89.81	5e-172	508
Mj-16935	XP_027227185.1 transmembrane protein 59-like isoform X2 [Penaeus vannamei]	89.64	5e-153	459
Mj-16935	ROT66184.1 putative transmembrane protein 59 isoform X1 [Penaeus vannamei]	92.8	1e-149	448
Mj-16937	XP_027210749.1 uncharacterized protein LOC113804113 [Penaeus vannamei]	81.3	5e-88	286
Mj-16937	ROT77627.1 putative RNA polymerase II degradation factor 1 [Penaeus vannamei]	82.73	2e-76	259
Mj-16940	XP_027209106.1 Friend leukemia integration 1 transcription factor-like [Penaeus vannamei]	94.85	0	691
Mj-16940	ROT81401.1 putative transcriptional regulator ERG isoform X4 [Penaeus vannamei]	96.14	0	646
Mj-16940	XP_027213621.1 transcriptional regulator Erg-like, partial [Penaeus vannamei]	89.62	1e-59	207
Mj-16942	BAO01184.1 ribophorin I [Penaeus japonicus]	99.69	0	1099
Mj-16942	XP_027208379.1 dolichyl-diphosphooligosaccharide--protein glycosyltransferase subunit 1-like [Penaeus vannamei]	93.13	0	993
Mj-16942	ACA83751.1 ribophorin I [Penaeus monodon]	91.61	0	967
Mj-16951	XP_027210805.1 protein Skeletor, isoforms B/C-like [Penaeus vannamei]	95.21	0	792
Mj-16951	ROT77586.1 hypothetical protein [Penaeus vannamei]	67.04	3e-71	240
Mj-16951	XP_027215318.1 LOW QUALITY PROTEIN: protein Skeletor, isoforms B/C-like [Penaeus vannamei]	37.66	1e-65	238
Mj-16958	XP_027224660.1 ubiquitin carboxyl-terminal hydrolase 30-like [Penaeus vannamei]	85.47	0	1059
Mj-16958	XP_027222918.1 ubiquitin carboxyl-terminal hydrolase 30-like [Penaeus vannamei]	95.6	2e-54	187
Mj-16963	AMH87234.1 penaeidin-II [Penaeus japonicus]	100	3e-34	122
Mj-16974	AZQ25116.1 caspase 1 [Penaeus japonicus]	100	0	566
Mj-16974	XP_027229244.1 caspase-1-like isoform X1 [Penaeus vannamei]	83.09	0	555
Mj-16974	XP_027229245.1 caspase-1-like isoform X2 [Penaeus vannamei]	84.29	0	551
Mj-16981	XP_027216842.1 uncharacterized protein LOC113809437 [Penaeus vannamei]	49.87	1e-104	337
Mj-16981	XP_027216840.1 uncharacterized protein LOC113809436 isoform X1 [Penaeus vannamei]	33.24	2e-30	125
Mj-16981	XP_027216841.1 docking protein 2-like isoform X2 [Penaeus vannamei]	34.07	2e-30	124
Mj-16982	ROT63445.1 Mitochondrial carrier-like protein 2 [Penaeus vannamei]	94.94	0	603
Mj-16982	XP_027231946.1 LOW QUALITY PROTEIN: mitochondrial carrier homolog 2-like [Penaeus vannamei]	88.22	0	550
Mj-16989	ROT62075.1 hypothetical protein [Penaeus vannamei]	67.69	6e-09	61.2
Mj-16989	ROT62075.1 hypothetical protein [Penaeus vannamei]	65.62	6e-07	54.7
Mj-16989	ROT62075.1 hypothetical protein [Penaeus vannamei]	63.08	9e-07	54.3
Mj-16989	ROT62075.1 hypothetical protein [Penaeus vannamei]	63.77	2e-06	53.1
Mj-16989	ROT62075.1 hypothetical protein [Penaeus vannamei]	63.77	2e-06	53.1
Mj-16989	ROT62075.1 hypothetical protein [Penaeus vannamei]	62.32	5e-06	52
Mj-16989	ROT62075.1 hypothetical protein [Penaeus vannamei]	62.32	1e-05	50.8
Mj-16989	ROT62075.1 hypothetical protein [Penaeus vannamei]	56.94	1e-05	50.4
Mj-16989	ROT62075.1 hypothetical protein [Penaeus vannamei]	60.94	3e-05	49.3
Mj-16989	ROT85068.1 Ice nucleation protein [Penaeus vannamei]	65.62	1e-06	53.1
Mj-16993	AMH87234.1 penaeidin-II [Penaeus japonicus]	100	3e-17	76.3
Mj-16999	XP_027217024.1 interleukin enhancer-binding factor 2 homolog isoform X1 [Penaeus vannamei]	100	0	551
Mj-16999	ROT73381.1 interleukin enhancer binding factor [Penaeus vannamei]	100	0	550
Mj-16999	XP_027217026.1 interleukin enhancer-binding factor 2 homolog isoform X2 [Penaeus vannamei]	100	0	550
Mj-17004	ROT73126.1 putative inorganic phosphate cotransporter [Penaeus vannamei]	78.82	2e-155	470
Mj-17004	ROT73126.1 putative inorganic phosphate cotransporter [Penaeus vannamei]	84.83	3e-56	203
Mj-17004	XP_027217356.1 putative inorganic phosphate cotransporter [Penaeus vannamei]	75.42	4e-152	465
Mj-17004	XP_027217356.1 putative inorganic phosphate cotransporter [Penaeus vannamei]	87.18	5e-26	115
Mj-17004	XP_027217356.1 putative inorganic phosphate cotransporter [Penaeus vannamei]	75.31	4e-22	102
Mj-17004	XP_027217377.1 sialin-like isoform X2 [Penaeus vannamei]	63.21	1e-138	429
Mj-17004	XP_027217377.1 sialin-like isoform X2 [Penaeus vannamei]	77.08	2e-56	205
Mj-17006	XP_027224654.1 CWF19-like protein 2 isoform X2 [Penaeus vannamei]	88.35	0	875
Mj-17006	XP_027224654.1 CWF19-like protein 2 isoform X2 [Penaeus vannamei]	85.89	1e-72	260
Mj-17006	XP_027224654.1 CWF19-like protein 2 isoform X2 [Penaeus vannamei]	89.47	4e-13	74.7
Mj-17006	XP_027224653.1 CWF19-like protein 2 isoform X1 [Penaeus vannamei]	90.23	0	874
Mj-17006	XP_027224653.1 CWF19-like protein 2 isoform X1 [Penaeus vannamei]	85.89	1e-72	260
Mj-17006	XP_027224653.1 CWF19-like protein 2 isoform X1 [Penaeus vannamei]	89.47	4e-13	74.7
Mj-17006	ROT67969.1 CWF19-like protein 2 [Penaeus vannamei]	86.65	0	817
Mj-17006	ROT67969.1 CWF19-like protein 2 [Penaeus vannamei]	90.11	9e-44	173
Mj-17018	XP_027231867.1 replication protein A 32 kDa subunit-like [Penaeus vannamei]	89.08	3e-137	416
Mj-17018	ROT63494.1 hypothetical protein [Penaeus vannamei]	86.64	5e-134	408
Mj-17024	XP_027223988.1 alpha-1,4-N-acetylglucosaminyltransferase-like isoform X1 [Penaeus vannamei]	89.53	9e-152	452
Mj-17024	XP_027223996.1 lactosylceramide 4-alpha-galactosyltransferase-like isoform X2 [Penaeus vannamei]	90.04	3e-141	425
Mj-17024	ROT78949.1 lactosylceramide 4-alpha-galactosyltransferase [Penaeus vannamei]	28.26	2e-34	138
Mj-17033	ROT61109.1 putative transketolase-like protein 2 isoform X1 [Penaeus vannamei]	96.49	0	1231
Mj-17033	XP_027236018.1 transketolase-like protein 2 [Penaeus vannamei]	95.95	0	1198
Mj-17033	QIH29300.1 transketolase, partial [Penaeus monodon]	95.62	3e-173	508
Mj-17037	ROT77159.1 U3 small nucleolar RNA-associated protein 14-like A [Penaeus vannamei]	71.69	2e-142	437
Mj-17037	XP_027211390.1 LOW QUALITY PROTEIN: U3 small nucleolar RNA-associated protein 14 homolog A-like [Penaeus vannamei]	71.69	3e-138	437
Mj-17037	XP_027211390.1 LOW QUALITY PROTEIN: U3 small nucleolar RNA-associated protein 14 homolog A-like [Penaeus vannamei]	69.35	2e-97	328
Mj-17037	ROT77160.1 putative U3 small nucleolar RNA-associated protein 14-like B [Penaeus vannamei]	69.14	9e-99	316
Mj-17046	XP_027230014.1 bifunctional arginine demethylase and lysyl-hydroxylase PSR-like [Penaeus vannamei]	98.2	0	671
Mj-17046	ROT64464.1 putative bifunctional arginine demethylase and lysyl-hydroxylase PSR isoform X1 [Penaeus vannamei]	98.15	0	650
Mj-17046	XP_027210633.1 jmjC domain-containing protein 4-like [Penaeus vannamei]	30.22	1e-12	72
Mj-17049	ROT77585.1 hypothetical protein [Penaeus vannamei]	86.62	4e-159	476
Mj-17049	XP_027210812.1 uncharacterized protein LOC113804174 [Penaeus vannamei]	86.62	5e-159	476
Mj-17051	BAJ78981.1 heat shock protein 40 [Penaeus japonicus]	100	0	735
Mj-17051	XP_027212866.1 dnaJ homolog subfamily A member 1-like [Penaeus vannamei]	97.73	0	721
Mj-17051	XP_027225902.1 dnaJ homolog subfamily A member 2-like [Penaeus vannamei]	47.2	2e-94	308
Mj-17055	QFU95426.1 glucose-6-phosphatedehydrogenase [Penaeus vannamei]	96	0	1067
Mj-17055	XP_027235295.1 glucose-6-phosphate 1-dehydrogenase-like [Penaeus vannamei]	92.19	0	1006
Mj-17055	ROT85185.1 Glucose-6-phosphate 1-dehydrogenase, partial [Penaeus vannamei]	88.89	5e-175	513
Mj-17062	XP_027214200.1 charged multivesicular body protein 1b-like [Penaeus vannamei]	98.51	3e-116	357
Mj-17062	XP_027222287.1 LOW QUALITY PROTEIN: charged multivesicular body protein 1a-like [Penaeus vannamei]	45.41	6e-37	141
Mj-17062	ROT69714.1 putative charged multivesicular body protein 1b isoform X1 [Penaeus vannamei]	45.54	1e-21	94.7
Mj-17063	AYF59248.1 translation elongation factor 1-alpha [Penaeus monodon]	98.88	0	917
Mj-17063	BAH28836.1 elongation factor 1-alpha [Penaeus japonicus]	99.11	0	917
Mj-17063	XP_027229150.1 LOW QUALITY PROTEIN: elongation factor 1-alpha-like [Penaeus vannamei]	98.66	0	915
Mj-17076	ROT74921.1 putative protein trapped in endoderm-1 [Penaeus vannamei]	68.12	0	596
Mj-17076	XP_027214771.1 protein trapped in endoderm-1-like isoform X1 [Penaeus vannamei]	68.12	0	596
Mj-17076	XP_027214773.1 protein trapped in endoderm-1-like isoform X3 [Penaeus vannamei]	68.12	0	595
Mj-17085	XP_027232144.1 very long-chain specific acyl-CoA dehydrogenase, mitochondrial-like [Penaeus vannamei]	96.86	0	1241
Mj-17085	ROT63377.1 hypothetical protein [Penaeus vannamei]	93.32	0	1191
Mj-17085	XP_027220952.1 very long-chain specific acyl-CoA dehydrogenase, mitochondrial-like [Penaeus vannamei]	98.26	0	903
Mj-17089	ROT84316.1 putative arginine/serine-rich coiled-coil protein 2 isoform X2 [Penaeus vannamei]	92.34	4e-112	351
Mj-17089	ROT84316.1 putative arginine/serine-rich coiled-coil protein 2 isoform X2 [Penaeus vannamei]	92.77	5e-34	136
Mj-17112	XP_027223448.1 ATP-dependent RNA helicase abstrakt-like [Penaeus vannamei]	98.23	0	1140
Mj-17112	BCA93635.1 DEAD-box RNA helicase PL10, partial [Penaeus japonicus]	39.86	1e-89	299
Mj-17112	XP_027214116.1 ATP-dependent RNA helicase DDX3X-like isoform X6 [Penaeus vannamei]	40.15	5e-89	303
Mj-17133	XP_027212613.1 serine proteinase stubble-like [Penaeus vannamei]	80	4e-153	467
Mj-17133	XP_027212613.1 serine proteinase stubble-like [Penaeus vannamei]	50.2	5e-41	161
Mj-17133	XP_027211118.1 proclotting enzyme-like [Penaeus vannamei]	79.15	5e-145	438
Mj-17133	ROT76367.1 serine protease [Penaeus vannamei]	60.74	1e-86	286
Mj-17137	ABC33918.1 serine proteinase [Penaeus chinensis]	67.82	4e-151	454
Mj-17137	XP_027231691.1 phenoloxidase-activating factor 1-like [Penaeus vannamei]	62.18	4e-141	428
Mj-17137	ADK66821.1 prophenoloxidase activating factor serine proteinase [Penaeus indicus]	63.99	2e-135	414
Mj-17141	XP_027237553.1 LOW QUALITY PROTEIN: phenoloxidase 3-like [Penaeus vannamei]	86.11	0	1184
Mj-17141	ABQ45957.1 prophenoloxidase 2 [Penaeus vannamei]	85.96	0	1182
Mj-17141	ABY81277.1 prophenoloxidase-2 [Penaeus vannamei]	85.96	0	1182
Mj-17152	XP_027234423.1 1-aminocyclopropane-1-carboxylate synthase-like protein 1 isoform X1 [Penaeus vannamei]	87.22	5e-132	407
Mj-17152	XP_027234423.1 1-aminocyclopropane-1-carboxylate synthase-like protein 1 isoform X1 [Penaeus vannamei]	86.6	6e-102	328
Mj-17152	ROT61992.1 1-aminocyclopropane-1-carboxylate synthase-like protein 1, partial [Penaeus vannamei]	87.5	2e-131	405
Mj-17152	ROT61992.1 1-aminocyclopropane-1-carboxylate synthase-like protein 1, partial [Penaeus vannamei]	86.6	3e-102	328
Mj-17152	XP_027234424.1 1-aminocyclopropane-1-carboxylate synthase-like protein 1 isoform X2 [Penaeus vannamei]	87.5	3e-131	405
Mj-17152	XP_027234424.1 1-aminocyclopropane-1-carboxylate synthase-like protein 1 isoform X2 [Penaeus vannamei]	86.6	3e-102	329
Mj-17165	XP_027235484.1 uncharacterized protein LOC113826797 [Penaeus vannamei]	63.64	1e-174	515
Mj-17165	XP_027235484.1 uncharacterized protein LOC113826797 [Penaeus vannamei]	45.45	1e-16	84
Mj-17165	XP_027235484.1 uncharacterized protein LOC113826797 [Penaeus vannamei]	39.58	1e-08	58.9
Mj-17165	XP_027235483.1 uncharacterized protein LOC113826795 isoform X2 [Penaeus vannamei]	76.81	2e-24	102
Mj-17165	XP_027235483.1 uncharacterized protein LOC113826795 isoform X2 [Penaeus vannamei]	46.15	8e-13	68.6
Mj-17165	XP_027235483.1 uncharacterized protein LOC113826795 isoform X2 [Penaeus vannamei]	43.75	9e-10	59.7
Mj-17165	XP_027235483.1 uncharacterized protein LOC113826795 isoform X2 [Penaeus vannamei]	34.62	6e-06	48.1
Mj-17165	XP_027235482.1 uncharacterized protein LOC113826795 isoform X1 [Penaeus vannamei]	79.55	2e-18	86.7
Mj-17165	XP_027235482.1 uncharacterized protein LOC113826795 isoform X1 [Penaeus vannamei]	60.53	2e-11	65.9
Mj-17165	XP_027235482.1 uncharacterized protein LOC113826795 isoform X1 [Penaeus vannamei]	54.29	1e-08	57
Mj-17187	ROT72922.1 actin [Penaeus vannamei]	97.05	0	880
Mj-17187	XP_027217677.1 actin-related protein 3-A-like [Penaeus vannamei]	100	0	872
Mj-17187	ADG45297.1 actin [Penaeus japonicus]	37.59	1e-78	263
Mj-17194	XP_027215768.1 mid1-interacting protein 1-like [Penaeus vannamei]	94.74	2e-103	323
Mj-17194	ROT74231.1 putative Mid1-interacting protein [Penaeus vannamei]	93.55	1e-62	214
Mj-17194	ROT74231.1 putative Mid1-interacting protein [Penaeus vannamei]	95.24	5e-18	86.7
Mj-17210	XP_027229247.1 uncharacterized protein LOC113821017 [Penaeus vannamei]	56.38	0	850
Mj-17210	XP_027207672.1 uncharacterized protein LOC113801063 [Penaeus vannamei]	39.66	0	567
Mj-17210	ROT82253.1 hypothetical protein [Penaeus vannamei]	43.96	5e-121	386
Mj-17211	XP_027212241.1 acidic proline-rich protein PRP25-like [Penaeus vannamei]	80.91	1e-53	188
Mj-17211	ROT76608.1 hypothetical protein [Penaeus vannamei]	81.65	7e-52	187
Mj-17212	AYA62527.1 HMG-box superfamily class I DNA-binding protein [Penaeus vannamei]	95.49	0	709
Mj-17212	XP_027223703.1 LOW QUALITY PROTEIN: transcription factor SOX-4-like [Penaeus vannamei]	91.77	0	645
Mj-17212	XP_027220616.1 transcription factor SOX-4-like [Penaeus vannamei]	61.79	1e-85	284
Mj-17216	WP_138276248.1 actin, cytoplasmic 2 [Staphylococcus aureus]	100	0	788
Mj-17216	ADG45297.1 actin [Penaeus japonicus]	99.73	0	786
Mj-17216	ADG45307.1 actin [Penaeus japonicus]	99.73	0	786
Mj-17217	XP_027222278.1 CCAAT/enhancer-binding protein gamma-like [Penaeus vannamei]	86.13	1e-50	176
Mj-17219	XP_027221208.1 NADH dehydrogenase [ubiquinone] 1 alpha subcomplex subunit 9, mitochondrial-like [Penaeus vannamei]	96.23	0	780
Mj-17224	WP_083217732.1 14-3-3 family protein [Gammaproteobacteria bacterium 2W06]	100	3e-89	286
Mj-17224	ADI87601.1 14-3-3 zeta [Penaeus merguiensis]	99.29	2e-88	284
Mj-17224	AAY56092.1 14-3-3-like protein [Penaeus monodon]	98.58	1e-87	282
Mj-17238	XP_027226570.1 uncharacterized protein LOC113818571 [Penaeus vannamei]	58.56	1e-150	454
Mj-17238	XP_027226575.1 uncharacterized protein LOC113818572 isoform X2 [Penaeus vannamei]	46.2	2e-111	353
Mj-17238	XP_027226574.1 uncharacterized protein LOC113818572 isoform X1 [Penaeus vannamei]	46.4	8e-111	353
Mj-17240	XP_027236983.1 transmembrane protein 53-B-like [Penaeus vannamei]	43.64	1e-57	203
Mj-17240	ROT60676.1 hypothetical protein [Penaeus vannamei]	43.64	7e-55	203
Mj-17240	ROT82663.1 hypothetical protein [Penaeus vannamei]	78.72	6e-23	81.3
Mj-17240	ROT82663.1 hypothetical protein [Penaeus vannamei]	68.42	6e-23	47.4
Mj-17241	XP_027224921.1 asparagine--tRNA ligase, cytoplasmic-like [Penaeus vannamei]	96.79	0	1087
Mj-17241	ROT67743.1 hypothetical protein [Penaeus vannamei]	94.29	0	1048
Mj-17241	XP_027214959.1 probable asparagine--tRNA ligase, mitochondrial [Penaeus vannamei]	31.13	2e-44	169
Mj-17242	BAJ78983.1 heat shock protein 90 [Penaeus japonicus]	99.86	0	1215
Mj-17242	XP_027212950.1 heat shock protein HSP 90-alpha isoform X4 [Penaeus vannamei]	99.1	0	815
Mj-17242	XP_027212950.1 heat shock protein HSP 90-alpha isoform X4 [Penaeus vannamei]	98.52	1e-130	412
Mj-17242	ACO83357.1 heat shock protein 90 [Penaeus monodon]	98.87	0	815
Mj-17242	ACO83357.1 heat shock protein 90 [Penaeus monodon]	85.71	2e-110	358
Mj-17258	ROT85646.1 hypothetical protein [Penaeus vannamei]	82.25	1e-118	365
Mj-17258	XP_027219118.1 uncharacterized protein LOC113811550 [Penaeus vannamei]	81.23	6e-112	358
Mj-17263	AAP92779.1 hemocyte kazal-type proteinase inhibitor [Penaeus monodon]	77.29	1e-134	406
Mj-17263	XP_027210485.1 ovoinhibitor-like [Penaeus vannamei]	65.93	1e-109	341
Mj-17263	XP_027210484.1 LOW QUALITY PROTEIN: ovoinhibitor-like [Penaeus vannamei]	71.69	4e-94	299
Mj-17264	XP_027221894.1 cAMP-dependent protein kinase type I regulatory subunit-like [Penaeus vannamei]	99.35	0	624
Mj-17264	ROT69993.1 putative cAMP-dependent protein kinase type I regulatory subunit isoform X2 [Penaeus vannamei]	99.49	6e-135	404
Mj-17264	ROT69993.1 putative cAMP-dependent protein kinase type I regulatory subunit isoform X2 [Penaeus vannamei]	31.37	2e-10	62.8
Mj-17264	XP_027226638.1 cAMP-dependent protein kinase type II regulatory subunit-like [Penaeus vannamei]	39.58	2e-62	216
Mj-17267	XP_027224348.1 uncharacterized protein LOC113816508 [Penaeus vannamei]	86.92	0	849
Mj-17267	ROT68186.1 hypothetical protein [Penaeus vannamei]	87.85	0	669
Mj-17267	ROT68187.1 hypothetical protein [Penaeus vannamei]	85.8	2e-98	307
Mj-17273	XP_027234859.1 chromatin target of PRMT1 protein-like [Penaeus vannamei]	96.21	3e-82	268
Mj-17281	WP_138276248.1 actin, cytoplasmic 2 [Staphylococcus aureus]	100	0	788
Mj-17281	ADG45297.1 actin [Penaeus japonicus]	99.73	0	786
Mj-17281	ADG45307.1 actin [Penaeus japonicus]	99.73	0	786
Mj-17296	ROT79482.1 hypothetical protein [Penaeus vannamei]	95.12	0	764
Mj-17296	XP_027230136.1 short-chain dehydrogenase/reductase family 9C member 7-like [Penaeus vannamei]	95.58	0	763
Mj-17296	XP_027218903.1 D-beta-hydroxybutyrate dehydrogenase, mitochondrial-like [Penaeus vannamei]	39.8	1e-56	200
Mj-17302	ROT84737.1 calpain B, partial [Penaeus vannamei]	96.24	0	1285
Mj-17302	XP_027237447.1 calpain-B-like, partial [Penaeus vannamei]	96.38	0	1281
Mj-17302	ACS66690.1 putative calpain B cysteine protease, partial [Penaeus vannamei]	97.63	4e-180	522
Mj-17303	ROT84737.1 calpain B, partial [Penaeus vannamei]	96.24	0	1285
Mj-17303	XP_027237447.1 calpain-B-like, partial [Penaeus vannamei]	96.38	0	1281
Mj-17303	ACS66690.1 putative calpain B cysteine protease, partial [Penaeus vannamei]	97.63	4e-180	522
Mj-17309	XP_027218137.1 cysteine and glycine-rich protein 1-like [Penaeus vannamei]	98.45	7e-123	372
Mj-17309	ROT75744.1 Muscle LIM protein Mlp84B [Penaeus vannamei]	43.02	3e-29	118
Mj-17309	XP_027213506.1 muscle LIM protein Mlp84B-like isoform X1 [Penaeus vannamei]	44.69	5e-27	119
Mj-17309	XP_027213506.1 muscle LIM protein Mlp84B-like isoform X1 [Penaeus vannamei]	38.38	5e-22	103
Mj-17309	XP_027213506.1 muscle LIM protein Mlp84B-like isoform X1 [Penaeus vannamei]	39.44	1e-21	102
Mj-17309	XP_027213506.1 muscle LIM protein Mlp84B-like isoform X1 [Penaeus vannamei]	37.22	2e-18	91.3
Mj-17309	XP_027213506.1 muscle LIM protein Mlp84B-like isoform X1 [Penaeus vannamei]	34.8	7e-18	89.7
Mj-17329	ABI30653.1 eukaryotic translation initiation factor 5A [Penaeus monodon]	95.54	1e-100	313
Mj-17329	XP_027227872.1 eukaryotic translation initiation factor 5A-1-like [Penaeus vannamei]	94.9	3e-100	311
Mj-17329	QIH29247.1 peritrophin III, partial [Penaeus monodon]	97.92	3e-24	103
Mj-17356	XP_027226818.1 very-long-chain 3-oxoacyl-CoA reductase-like [Penaeus vannamei]	94.02	0	569
Mj-17356	XP_027209485.1 inactive hydroxysteroid dehydrogenase-like protein 1 [Penaeus vannamei]	45.83	4e-62	215
Mj-17356	XP_027216917.1 inactive hydroxysteroid dehydrogenase-like protein 1 isoform X1 [Penaeus vannamei]	44.4	2e-60	211
Mj-17370	AOZ86849.1 tyrosine-protein phosphatase non-receptor type 2 [Penaeus japonicus]	100	0	858
Mj-17370	XP_027219425.1 tyrosine-protein phosphatase non-receptor type 2-like [Penaeus vannamei]	95.77	0	819
Mj-17370	AYF59253.1 tyrosine-protein phosphatase non-receptor type 2 [Penaeus monodon]	96.09	0	802
Mj-17372	XP_027222935.1 succinyl-CoA:3-ketoacid coenzyme A transferase 1, mitochondrial-like [Penaeus vannamei]	97.63	0	991
Mj-17382	XP_027226923.1 surfeit locus protein 6 homolog [Penaeus vannamei]	87.36	2e-73	241
Mj-17382	ROT85376.1 Surfeit locus protein 6-like protein [Penaeus vannamei]	85.21	2e-55	190
Mj-17382	XP_027234931.1 uncharacterized protein LOC113826257, partial [Penaeus vannamei]	79.1	1e-46	169
Mj-17382	XP_027234931.1 uncharacterized protein LOC113826257, partial [Penaeus vannamei]	69.09	3e-10	63.2
Mj-17383	AYF59249.1 beta-actin [Penaeus monodon]	90.14	0	768
Mj-17383	WP_138276248.1 actin, cytoplasmic 2 [Staphylococcus aureus]	89.9	0	767
Mj-17383	ADG45307.1 actin [Penaeus japonicus]	89.66	0	766
Mj-17408	AMO44058.1 stylicin protein [Penaeus japonicus]	100	1e-51	162
Mj-17408	ABW24769.1 stylicine 2, partial [Penaeus stylirostris]	57.69	3e-29	105
Mj-17408	AWS21485.1 stylicin 2 [Penaeus vannamei]	60.58	7e-29	104
Mj-17410	XP_027206618.1 probable serine carboxypeptidase CPVL [Penaeus vannamei]	93.82	0	875
Mj-17410	XP_027221088.1 LOW QUALITY PROTEIN: probable serine carboxypeptidase CPVL [Penaeus vannamei]	91.82	0	781
Mj-17410	ROT70561.1 putative serine carboxypeptidase CPVL isoform X2 [Penaeus vannamei]	96.13	1e-99	309
Mj-17425	XP_027232201.1 LOW QUALITY PROTEIN: angiotensin-converting enzyme-like [Penaeus vannamei]	91.83	0	1238
Mj-17425	ROT63334.1 angiotensin converting enzyme [Penaeus vannamei]	94.24	0	702
Mj-17425	XP_027216250.1 angiotensin-converting enzyme-like [Penaeus vannamei]	53.37	0	689
Mj-17436	XP_027231295.1 lipoyltransferase 1, mitochondrial-like [Penaeus vannamei]	90.8	0	771
Mj-17436	ROT79377.1 putative lipoyltransferase 1, mitochondrial-like [Penaeus vannamei]	91.52	0	663
Mj-17449	AIF27797.1 cathepsin D [Penaeus japonicus]	100	0	690
Mj-17449	ABQ10738.1 cathepsin D [Penaeus monodon]	97.28	0	676
Mj-17449	XP_027219992.1 lysosomal aspartic protease-like [Penaeus vannamei]	95.11	0	667
Mj-17452	ADC42877.1 serine proteinase inhibitor B3 [Penaeus monodon]	88.92	0	649
Mj-17452	XP_027234625.1 leukocyte elastase inhibitor-like [Penaeus vannamei]	88.66	0	646
Mj-17452	ALG75875.1 serine proteinase inhibitor B3 [Penaeus vannamei]	88.4	0	645
Mj-17453	XP_027222795.1 probable G-protein coupled receptor No18 [Penaeus vannamei]	83.75	0	660
Mj-17453	AAS05316.1 serotonin receptor [Metapenaeus ensis]	65.26	6e-174	511
Mj-17453	AAS05315.1 serotonin receptor [Metapenaeus ensis]	65.26	8e-174	510
Mj-17457	QCL11111.1 V-type proton ATPase c subunit [Penaeus chinensis]	98.75	3e-83	266
Mj-17457	XP_027229353.1 V-type proton ATPase 16 kDa proteolipid subunit [Penaeus vannamei]	98.74	1e-82	264
Mj-17457	XP_027222818.1 V-type proton ATPase 16 kDa proteolipid subunit-like [Penaeus vannamei]	95.54	3e-77	250
Mj-17474	AUB30130.1 cytoplasmic-type actin 2 [Penaeus vannamei]	98.94	0	770
Mj-17474	XP_027220756.1 actin, cytoplasmic A3a-like [Penaeus vannamei]	98.67	0	770
Mj-17474	ADG45302.1 actin [Penaeus japonicus]	97.07	0	761
Mj-17476	XP_027215140.1 uncharacterized protein LOC113808014 [Penaeus vannamei]	83.33	1e-56	181
Mj-17476	XP_027218736.1 uncharacterized protein LOC113811243 [Penaeus vannamei]	81.67	8e-55	176
Mj-17476	ROT74649.1 hypothetical protein [Penaeus vannamei]	58.46	6e-27	72
Mj-17476	ROT74649.1 hypothetical protein [Penaeus vannamei]	65	6e-27	67.8
Mj-17478	XP_027238686.1 ER membrane protein complex subunit 7 homolog [Penaeus vannamei]	97	2e-134	402
Mj-17478	XP_027238356.1 ER membrane protein complex subunit 7-like [Penaeus vannamei]	97.55	3e-106	327
Mj-17478	ROT78957.1 putative ER membrane protein complex subunit 7-like [Penaeus vannamei]	98.75	1e-105	325
Mj-17482	ROT84737.1 calpain B, partial [Penaeus vannamei]	96.24	0	1285
Mj-17482	XP_027237447.1 calpain-B-like, partial [Penaeus vannamei]	96.38	0	1281
Mj-17482	ACS66690.1 putative calpain B cysteine protease, partial [Penaeus vannamei]	97.63	0	522
Mj-17486	XP_027228312.1 uncharacterized protein LOC113820209 [Penaeus vannamei]	85.71	4e-75	255
Mj-17486	XP_027228312.1 uncharacterized protein LOC113820209 [Penaeus vannamei]	52.86	2e-23	105
Mj-17486	ROT65406.1 hypothetical protein [Penaeus vannamei]	70.61	2e-60	209
Mj-17486	ROT65406.1 hypothetical protein [Penaeus vannamei]	83.49	8e-38	145
Mj-17495	XP_027207860.1 charged multivesicular body protein 2b-A-like [Penaeus vannamei]	90.54	3e-138	411
Mj-17495	XP_027225371.1 charged multivesicular body protein 2a-like [Penaeus vannamei]	34.01	1e-18	87.8
Mj-17495	ROT79837.1 putative charged multivesicular body protein 2a-like [Penaeus vannamei]	33.51	2e-16	81.3
Mj-17507	XP_027220784.1 uncharacterized protein LOC113813051 [Penaeus vannamei]	61.7	4e-180	529
Mj-17507	XP_027220780.1 uncharacterized protein LOC113813047 [Penaeus vannamei]	59.05	2e-162	483
Mj-17507	XP_027233542.1 uncharacterized protein LOC113824964 [Penaeus vannamei]	40.68	8e-117	367
Mj-17508	XP_027215908.1 matrix metalloproteinase-14-like [Penaeus vannamei]	84.63	0	891
Mj-17508	ROT74142.1 Matrix metalloproteinase-24 [Penaeus vannamei]	85.08	6e-92	293
Mj-17508	ROT74143.1 Matrix metalloproteinase-24 [Penaeus vannamei]	61.35	6e-66	223
Mj-17508	ROT74143.1 Matrix metalloproteinase-24 [Penaeus vannamei]	82.61	9e-05	46.2
Mj-17515	XP_027232942.1 uncharacterized protein LOC113824401 [Penaeus vannamei]	63.95	0	631
Mj-17515	XP_027232940.1 uncharacterized protein LOC113824399 [Penaeus vannamei]	62.74	0	558
Mj-17515	ROT62891.1 putative beta-tubulin [Penaeus vannamei]	57.88	0	551
Mj-17525	AYF59249.1 beta-actin [Penaeus monodon]	99.73	0	788
Mj-17525	WP_138276248.1 actin, cytoplasmic 2 [Staphylococcus aureus]	99.47	0	786
Mj-17525	ADG45307.1 actin [Penaeus japonicus]	99.2	0	785
Mj-17526	XP_027217179.1 uncharacterized protein LOC113809714 [Penaeus vannamei]	58.67	3e-133	409
Mj-17526	ROT73271.1 transcription factor ATF-b [Penaeus vannamei]	58.67	5e-132	409
Mj-17535	XP_027222241.1 uncharacterized protein LOC113814384 [Penaeus vannamei]	85.81	0	706
Mj-17535	QBB84825.1 Bcl2 protein [Penaeus vannamei]	92.37	1e-75	243
Mj-17537	XP_027237553.1 LOW QUALITY PROTEIN: phenoloxidase 3-like [Penaeus vannamei]	86.24	0	1248
Mj-17537	ABQ45957.1 prophenoloxidase 2 [Penaeus vannamei]	86.43	0	1243
Mj-17537	ABY81277.1 prophenoloxidase-2 [Penaeus vannamei]	86.43	0	1242
Mj-17544	XP_027230662.1 short coiled-coil protein homolog [Penaeus vannamei]	99.26	4e-71	232
Mj-17546	XP_027229933.1 ras-related protein Ral-a-like isoform X2 [Penaeus vannamei]	89.32	0	537
Mj-17546	XP_027229931.1 ras-related protein Ral-a-like isoform X1 [Penaeus vannamei]	81.87	1e-164	483
Mj-17546	ANR94955.1 Ral protein [Penaeus japonicus]	100	1e-140	416
Mj-17548	XP_027226769.1 RNA-binding protein 1-like isoform X1 [Penaeus vannamei]	100	1e-60	205
Mj-17548	XP_027226770.1 RNA-binding protein 1-like isoform X2 [Penaeus vannamei]	98.97	1e-58	199
Mj-17548	XP_027226771.1 RNA-binding protein 1-like isoform X3 [Penaeus vannamei]	95.88	2e-55	190
Mj-17549	ROT72703.1 putative 28 kDa heat- and acid-stable phosphoprotein-like [Penaeus vannamei]	77.78	3e-28	114
Mj-17549	XP_027217980.1 28 kDa heat- and acid-stable phosphoprotein-like [Penaeus vannamei]	77.12	4e-27	111
Mj-17553	XP_027208110.1 N-acetylglucosamine-6-phosphate deacetylase-like [Penaeus vannamei]	91.46	0	785
Mj-17553	ROT82028.1 putative N-acetylglucosamine-6-phosphate deacetylase [Penaeus vannamei]	92.08	0	589
Mj-17555	XP_027232316.1 endophilin-B1-like isoform X2 [Penaeus vannamei]	96.94	0	664
Mj-17555	XP_027232315.1 endophilin-B1-like isoform X1 [Penaeus vannamei]	93.57	0	655
Mj-17555	XP_027232318.1 endophilin-B1-like isoform X4 [Penaeus vannamei]	93.56	1e-170	496
Mj-17558	XP_027236561.1 RNA-binding protein 39-like [Penaeus vannamei]	98.59	1e-35	144
Mj-17558	XP_027236561.1 RNA-binding protein 39-like [Penaeus vannamei]	100	2e-06	52.8
Mj-17558	ROT60862.1 putative RNA-binding protein 39 isoform X7 [Penaeus vannamei]	98.51	4e-33	135
Mj-17558	ROT60862.1 putative RNA-binding protein 39 isoform X7 [Penaeus vannamei]	56.45	2e-08	58.5
Mj-17558	ROT60862.1 putative RNA-binding protein 39 isoform X7 [Penaeus vannamei]	100	3e-06	52
Mj-17567	XP_027222753.1 DNA repair protein RAD51 homolog A-like [Penaeus vannamei]	98.24	0	625
Mj-17567	ADM45305.1 Dmc1 [Penaeus vannamei]	53.61	2e-88	285
Mj-17567	XP_027207586.1 meiotic recombination protein DMC1/LIM15 homolog [Penaeus vannamei]	53.61	3e-88	285
Mj-17582	XP_027222422.1 V-type proton ATPase subunit d 1-like [Penaeus vannamei]	99.71	0	720
Mj-17583	XP_027207223.1 DNA fragmentation factor subunit beta-like [Penaeus vannamei]	72.14	3e-179	523
Mj-17583	ROT82561.1 Caspase-activated deoxyribonuclease [Penaeus vannamei]	71.76	2e-158	469
Mj-17587	XP_027220534.1 uncharacterized protein LOC113812816 [Penaeus vannamei]	69.34	0	653
Mj-17587	XP_027236357.1 uncharacterized protein LOC113827658 [Penaeus vannamei]	32.18	3e-27	119
Mj-17587	ROT60940.1 hypothetical protein [Penaeus vannamei]	31.02	5e-25	112
Mj-17596	XP_027221279.1 uncharacterized protein LOC113813488 [Penaeus vannamei]	33.33	3e-09	58.5
Mj-17596	XP_027218295.1 uncharacterized protein LOC113810846 isoform X1 [Penaeus vannamei]	40	2e-08	55.5
Mj-17596	XP_027207105.1 uncharacterized protein LOC113800526 isoform X1 [Penaeus vannamei]	40	2e-08	55.5
Mj-17599	XP_027226203.1 uncharacterized protein LOC113818225 [Penaeus vannamei]	95.87	0	676
Mj-17599	XP_027235797.1 uncharacterized protein LOC113827100 [Penaeus vannamei]	24.88	4e-15	77.4
Mj-17602	ROT74161.1 putative metalloendopeptidase OMA1 [Penaeus vannamei]	47.46	5e-101	320
Mj-17602	XP_027215860.1 metalloendopeptidase OMA1, mitochondrial-like [Penaeus vannamei]	47.46	2e-100	320
Mj-17606	XP_027223066.1 tubulin alpha-1 chain [Penaeus vannamei]	99.77	0	893
Mj-17606	XP_027236488.1 tubulin alpha-3 chain [Penaeus vannamei]	96.81	0	872
Mj-17606	XP_027224287.1 LOW QUALITY PROTEIN: tubulin alpha-1D chain-like [Penaeus vannamei]	96.14	0	870
Mj-17607	XP_027237750.1 probable 4-coumarate--CoA ligase 3 [Penaeus vannamei]	89.12	0	538
Mj-17607	ROT63796.1 hypothetical protein [Penaeus vannamei]	51.28	9e-170	506
Mj-17607	XP_027211375.1 4-coumarate--CoA ligase-like [Penaeus vannamei]	47.66	1e-156	470
Mj-17611	XP_027235551.1 uncharacterized protein LOC113826852 [Penaeus vannamei]	79.72	0	739
Mj-17611	XP_027222614.1 uncharacterized protein LOC113814750 [Penaeus vannamei]	29.01	7e-16	79.7
Mj-17611	XP_027222642.1 uncharacterized protein LOC113814783 [Penaeus vannamei]	27.3	1e-14	78.2
Mj-17614	XP_027207963.1 MRG/MORF4L-binding protein-like [Penaeus vannamei]	96.53	8e-62	208
Mj-17615	XP_027207153.1 uncharacterized protein LOC113800561 [Penaeus vannamei]	75.76	0	667
Mj-17615	XP_027227457.1 toll-like receptor Tollo [Penaeus vannamei]	26.07	6e-06	51.2
Mj-17615	ROT81868.1 putative chaoptin [Penaeus vannamei]	27.17	3e-05	48.9
Mj-17643	XP_027237062.1 uncharacterized protein LOC113828328 [Penaeus vannamei]	81.45	8e-134	413
Mj-17643	XP_027209473.1 protein trapped in endoderm-1-like [Penaeus vannamei]	53.39	3e-114	354
Mj-17643	ROT81232.1 putative G-protein coupled receptor moody-like [Penaeus vannamei]	52.42	1e-113	355
Mj-17647	XP_027232134.1 LHFPL tetraspan subfamily member 2a protein-like, partial [Penaeus vannamei]	94.74	1e-50	176
Mj-17648	ALL27930.1 phosphopyruvate hydratase [Penaeus japonicus]	99.54	0	897
Mj-17648	AIG59666.1 phosphopyruvate hydratase [Penaeus chinensis]	98.39	0	885
Mj-17648	AAC78141.1 phosphopyruvate hydratase [Penaeus monodon]	97.7	0	882
Mj-17657	XP_027224874.1 LOW QUALITY PROTEIN: mevalonate kinase-like [Penaeus vannamei]	78.53	7e-178	518
Mj-17657	ROT79846.1 putative mevalonate kinase [Penaeus vannamei]	74.8	1e-166	487
Mj-17657	XP_027224885.1 bolA-like protein 2 [Penaeus vannamei]	94.12	6e-50	171
Mj-17666	ROT75678.1 integrin beta 6 [Penaeus vannamei]	67.28	2e-141	425
Mj-17666	AHH32891.1 integrin beta 6, partial [Penaeus chinensis]	77.2	4e-96	305
Mj-17666	ACY82398.1 integrin [Penaeus vannamei]	30.73	4e-14	77.4
Mj-17670	XP_027226034.1 heterogeneous nuclear ribonucleoprotein 87F-like isoform X2 [Penaeus vannamei]	100	6e-162	476
Mj-17670	XP_027226032.1 heterogeneous nuclear ribonucleoprotein A1, A2/B1 homolog isoform X1 [Penaeus vannamei]	96.72	2e-159	470
Mj-17670	ROT66955.1 putative heterogeneous nuclear ribonucleoprotein A1, A2/B1-like isoform X1 [Penaeus vannamei]	99.16	2e-156	462
Mj-17675	XP_027209151.1 protein seele-like [Penaeus vannamei]	89.02	2e-100	310
Mj-17675	XP_027226830.1 protein canopy 4-like [Penaeus vannamei]	28.68	3e-05	47.8
Mj-17690	XP_027223377.1 uncharacterized protein LOC113815514 [Penaeus vannamei]	79.08	3e-105	323
Mj-17690	XP_027236734.1 uncharacterized protein LOC113827978 isoform X1 [Penaeus vannamei]	33.85	2e-25	107
Mj-17690	XP_027222290.1 uncharacterized protein LOC113814457 [Penaeus vannamei]	36.36	3e-25	106
Mj-17691	XP_027206492.1 phosphatidylinositol 5-phosphate 4-kinase type-2 alpha-like [Penaeus vannamei]	93.72	0	706
Mj-17691	ROT83095.1 Phosphatidylinositol 5-phosphate 4-kinase type-2 alpha [Penaeus vannamei]	90.24	2e-126	379
Mj-17691	XP_027234831.1 phosphatidylinositol 4-phosphate 5-kinase type-1 beta-like [Penaeus vannamei]	29.43	7e-35	142
Mj-17696	ROT64277.1 hypothetical protein, partial [Penaeus vannamei]	94.66	1e-77	249
Mj-17696	XP_027230398.1 putative cyclin-dependent serine/threonine-protein kinase DDB_G0272797/DDB_G0274007 [Penaeus vannamei]	94.66	2e-76	250
Mj-17696	XP_027223340.1 multiple coagulation factor deficiency protein 2 homolog [Penaeus vannamei]	33.59	3e-11	64.3
Mj-17698	AON76442.1 caspase-3 [Penaeus japonicus]	95.41	9e-133	399
Mj-17698	ADG84879.1 caspase [Penaeus chinensis]	70.92	6e-92	293
Mj-17698	AAX77407.1 caspase [Penaeus merguiensis]	71.43	6e-91	290
Mj-17699	XP_027210458.1 HIV Tat-specific factor 1 homolog [Penaeus vannamei]	89.27	0	809
Mj-17699	ROT77861.1 putative HIV Tat-specific factor 1-like [Penaeus vannamei]	92.83	2e-155	458
Mj-17708	XP_027209937.1 CD63 antigen-like [Penaeus vannamei]	87.13	5e-46	166
Mj-17708	ABW81469.1 tetraspanins-like protein CD63 [Penaeus chinensis]	86.14	8e-46	165
Mj-17708	AHM10345.1 tetraspanins-like protein [Penaeus monodon]	87.13	4e-45	163
Mj-17717	XP_027231312.1 bis(5'-nucleosyl)-tetraphosphatase [asymmetrical]-like [Penaeus vannamei]	89.23	7e-68	223
Mj-17717	XP_027216011.1 vicilin-like seed storage protein At2g18540 [Penaeus vannamei]	35.05	8e-05	46.6
Mj-17728	XP_027215140.1 uncharacterized protein LOC113808014 [Penaeus vannamei]	81.98	5e-49	156
Mj-17728	XP_027218736.1 uncharacterized protein LOC113811243 [Penaeus vannamei]	80.18	7e-48	153
Mj-17728	ROT74649.1 hypothetical protein [Penaeus vannamei]	56.92	2e-20	68.9
Mj-17728	ROT74649.1 hypothetical protein [Penaeus vannamei]	92	2e-20	46.6
Mj-17749	XP_027227957.1 DNA-directed RNA polymerase I subunit RPA43-like [Penaeus vannamei]	76.01	2e-150	453
Mj-17749	XP_027227957.1 DNA-directed RNA polymerase I subunit RPA43-like [Penaeus vannamei]	50	2e-14	77.4
Mj-17749	ROT65614.1 DNA-directed RNA polymerase I subunit RPA43 [Penaeus vannamei]	88.72	1e-123	372
Mj-17772	XP_027235670.1 thioredoxin domain-containing protein 5-like [Penaeus vannamei]	92.25	0	718
Mj-17772	AEE36485.1 protein disulfide isomerase 1 [Penaeus chinensis]	93.46	0	711
Mj-17772	ROT77853.1 Protein disulfide-isomerase A5 [Penaeus vannamei]	31.25	4e-45	172
Mj-17772	ROT77853.1 Protein disulfide-isomerase A5 [Penaeus vannamei]	30.22	1e-43	167
Mj-17788	AFJ59946.1 C-type lectin 2 [Penaeus japonicus]	100	1e-145	431
Mj-17788	AUB13319.1 C-type lectin containing low-density lipoprotein receptor domain [Penaeus merguiensis]	91.22	2e-133	400
Mj-17788	XP_027231492.1 uncharacterized protein LOC113823076 [Penaeus vannamei]	89.76	1e-131	395
Mj-17797	XP_027215307.1 cytosolic endo-beta-N-acetylglucosaminidase-like isoform X1 [Penaeus vannamei]	85.74	0	912
Mj-17797	ROT74525.1 Cytosolic endo-beta-N-acetylglucosaminidase [Penaeus vannamei]	85.74	0	912
Mj-17797	XP_027215309.1 cytosolic endo-beta-N-acetylglucosaminidase-like isoform X2 [Penaeus vannamei]	85.71	0	910
Mj-17807	AME17864.1 beta-arrestin1 [Penaeus japonicus]	99.76	0	801
Mj-17807	AYF59252.1 beta-arrestin 1 [Penaeus monodon]	99.29	0	800
Mj-17807	XP_027211362.1 beta-arrestin-1-like isoform X2 [Penaeus vannamei]	99.36	0	613
Mj-17826	XP_027232511.1 farnesyl pyrophosphate synthase-like [Penaeus vannamei]	92.13	0	585
Mj-17826	ROT63119.1 farnesyl diphosphate synthase [Penaeus vannamei]	72.9	1e-41	152
Mj-17826	ROT63119.1 farnesyl diphosphate synthase [Penaeus vannamei]	81.82	1e-41	39.3
Mj-17828	XP_027211083.1 uncharacterized protein LOC113804412 isoform X1 [Penaeus vannamei]	66.9	0	736
Mj-17828	XP_027211085.1 uncharacterized protein LOC113804412 isoform X2 [Penaeus vannamei]	65.7	0	683
Mj-17828	ROT77409.1 hypothetical protein [Penaeus vannamei]	65.3	0	654
Mj-17834	XP_027214620.1 polyubiquitin 8-like isoform X2 [Penaeus vannamei]	59.02	4e-45	162
Mj-17834	XP_027214616.1 polyubiquitin 8-like isoform X1 [Penaeus vannamei]	59.02	6e-45	162
Mj-17834	XP_027206881.1 uncharacterized protein LOC113800332 [Penaeus vannamei]	38.41	4e-20	91.3
Mj-17846	ROT69381.1 hypothetical protein [Penaeus vannamei]	82.4	0	584
Mj-17846	XP_027222826.1 vascular endothelial growth factor receptor 3-like isoform X1 [Penaeus vannamei]	82.35	0	580
Mj-17846	XP_027222830.1 vascular endothelial growth factor receptor 3-like isoform X2 [Penaeus vannamei]	82.67	5e-176	509
Mj-17848	XP_027228379.1 PRA1 family protein 3-like [Penaeus vannamei]	97.61	3e-142	418
Mj-17851	ROT75782.1 Schwannomin-interacting protein 1 [Penaeus vannamei]	99.66	7e-165	497
Mj-17851	XP_027213399.1 uncharacterized protein LOC113806463 isoform X1 [Penaeus vannamei]	99.61	5e-152	453
Mj-17851	XP_027213400.1 schwannomin-interacting protein 1-like isoform X2 [Penaeus vannamei]	99.61	3e-151	449
Mj-17857	XP_027212778.1 vacuolar-sorting protein SNF8-like [Penaeus vannamei]	98.36	2e-174	501
Mj-17857	XP_027212777.1 epidermal retinol dehydrogenase 2-like isoform X2 [Penaeus vannamei]	93.66	2e-77	253
Mj-17857	ROT76280.1 putative short-chain dehydrogenase/reductase family 16C member 6-like [Penaeus vannamei]	93.66	2e-77	253
Mj-17868	XP_027211101.1 3-ketodihydrosphingosine reductase-like [Penaeus vannamei]	86.39	0	557
Mj-17868	ROT77401.1 hypothetical protein [Penaeus vannamei]	88.85	6e-178	513
Mj-17868	ROT76280.1 putative short-chain dehydrogenase/reductase family 16C member 6-like [Penaeus vannamei]	27.5	3e-10	62.8
Mj-17871	XP_027228783.1 uncharacterized protein LOC113820643 [Penaeus vannamei]	61.16	2e-66	223
Mj-17873	XP_027220790.1 26S proteasome regulatory subunit 6B-like [Penaeus vannamei]	99.76	0	818
Mj-17873	ROT70763.1 26S protease regulatory subunit 6b [Penaeus vannamei]	98.96	0	742
Mj-17873	XP_027238876.1 26S proteasome regulatory subunit 4 [Penaeus vannamei]	51.54	2e-117	363
Mj-17886	ROT79716.1 hypothetical protein [Penaeus vannamei]	36.72	7e-27	110
Mj-17886	XP_027226966.1 uncharacterized protein LOC113818945 [Penaeus vannamei]	36.84	6e-24	101
Mj-17886	XP_027226986.1 uncharacterized protein LOC113818959 [Penaeus vannamei]	37.43	4e-23	99.8
Mj-17892	XP_027229603.1 WASH complex subunit 3-like [Penaeus vannamei]	68.54	3e-57	196
Mj-17892	ROT86005.1 putative WASH complex subunit CCDC53-like, partial [Penaeus vannamei]	100	9e-41	145
Mj-17894	XP_027215532.1 uncharacterized peptidase C1-like protein F26E4.3, partial [Penaeus vannamei]	82.11	0	608
Mj-17894	ROT67320.1 putative uncharacterized peptidase C1-like protein F26E4.3 isoform X1 [Penaeus vannamei]	81.72	4e-96	306
Mj-17894	XP_027225552.1 tubulointerstitial nephritis antigen-like isoform X2 [Penaeus vannamei]	83.44	4e-88	276
Mj-17902	XP_027225124.1 nitric oxide synthase-interacting protein homolog [Penaeus vannamei]	95.24	7e-175	504
Mj-17908	XP_027217430.1 SH3 and F-BAR domain-containing protein DDB_G0274695-like [Penaeus vannamei]	81.27	0	630
Mj-17908	ROT73094.1 putative proline-serine-threonine phosphatase-interacting protein 1 [Penaeus vannamei]	65.41	4e-132	395
Mj-17908	XP_027217429.1 leucine-rich repeat and immunoglobulin-like domain-containing nogo receptor-interacting protein 1 [Penaeus vannamei]	69.57	3e-09	60.8
Mj-17911	ALL27850.1 caspase 2 [Penaeus chinensis]	47.01	1e-83	270
Mj-17911	XP_027229245.1 caspase-1-like isoform X2 [Penaeus vannamei]	46.62	2e-82	266
Mj-17911	XP_027229244.1 caspase-1-like isoform X1 [Penaeus vannamei]	46.62	2e-82	266
Mj-17922	ROT62891.1 putative beta-tubulin [Penaeus vannamei]	69.41	0	731
Mj-17922	XP_027232940.1 uncharacterized protein LOC113824399 [Penaeus vannamei]	76.03	0	722
Mj-17922	XP_027232942.1 uncharacterized protein LOC113824401 [Penaeus vannamei]	59.67	0	635
Mj-17931	XP_027232761.1 receptor of activated protein C kinase 1-like [Penaeus vannamei]	100	0	659
Mj-17931	AHX56189.1 activated protein kinase C receptor, partial [Penaeus vannamei]	99.69	0	656
Mj-17931	XP_027237347.1 60S ribosomal protein L35a-like [Penaeus vannamei]	97.92	5e-58	194
Mj-17933	XP_027226240.1 uncharacterized protein LOC113818257 [Penaeus vannamei]	84.14	0	751
Mj-17933	ROT66854.1 hypothetical protein [Penaeus vannamei]	80.3	2e-101	320
Mj-17933	ROT66854.1 hypothetical protein [Penaeus vannamei]	88.89	2e-49	181
Mj-17933	XP_027234963.1 uncharacterized protein LOC113826293 [Penaeus vannamei]	88	4e-56	189
Mj-17934	XP_027236889.1 4-aminobutyrate aminotransferase, mitochondrial-like [Penaeus vannamei]	93.28	0	1004
Mj-17934	XP_027231978.1 LOW QUALITY PROTEIN: 4-aminobutyrate aminotransferase, mitochondrial-like, partial [Penaeus vannamei]	75.48	0	638
Mj-17934	ROT60724.1 hypothetical protein [Penaeus vannamei]	96.04	0	569
Mj-17938	XP_027212384.1 receptor expression-enhancing protein 5-like isoform X2 [Penaeus vannamei]	94.02	3e-122	365
Mj-17938	XP_027212383.1 receptor expression-enhancing protein 5-like isoform X1 [Penaeus vannamei]	82.93	2e-91	285
Mj-17938	XP_027212385.1 receptor expression-enhancing protein 5-like isoform X3 [Penaeus vannamei]	93.66	8e-91	283
Mj-17946	XP_027215568.1 transmembrane protein 50A-like [Penaeus vannamei]	91.98	2e-89	279
Mj-17955	XP_027221660.1 uncharacterized protein LOC113813800 [Penaeus vannamei]	64.18	1e-18	85.9
Mj-17955	XP_027215156.1 uncharacterized protein LOC113808029 [Penaeus vannamei]	39.6	2e-12	68.2
Mj-17955	XP_027222185.1 uncharacterized protein LOC113814329 [Penaeus vannamei]	38.46	1e-09	60.1
Mj-17957	XP_027223730.1 venom carboxylesterase-6-like [Penaeus vannamei]	81.21	3e-170	504
Mj-17957	ROT68618.1 JHE-like carboxylesterase 1 [Penaeus vannamei]	83.63	3e-138	434
Mj-17957	ROT68618.1 JHE-like carboxylesterase 1 [Penaeus vannamei]	64.71	8e-13	73.2
Mj-17957	XP_027208910.1 venom carboxylesterase-6-like [Penaeus vannamei]	52.5	1e-113	353
Mj-18007	XP_027212650.1 methanethiol oxidase-like [Penaeus vannamei]	93.24	0	966
Mj-18007	XP_027234045.1 LOW QUALITY PROTEIN: methanethiol oxidase-like [Penaeus vannamei]	94.4	0	820
Mj-18007	ROT62236.1 putative selenium-binding protein 1-like, partial [Penaeus vannamei]	95.18	1e-176	506
Mj-18008	XP_027214229.1 pre-mRNA-splicing factor CWC25 homolog [Penaeus vannamei]	93.33	1e-108	341
Mj-18008	XP_027214229.1 pre-mRNA-splicing factor CWC25 homolog [Penaeus vannamei]	87.85	4e-26	114
Mj-18008	XP_027214229.1 pre-mRNA-splicing factor CWC25 homolog [Penaeus vannamei]	71.05	1e-10	65.5
Mj-18008	ROT75242.1 putative pre-mRNA-splicing factor CWC25-like isoform X1 [Penaeus vannamei]	93.48	9e-103	320
Mj-18008	ROT75242.1 putative pre-mRNA-splicing factor CWC25-like isoform X1 [Penaeus vannamei]	71.05	1e-10	64.7
Mj-18008	ROT75242.1 putative pre-mRNA-splicing factor CWC25-like isoform X1 [Penaeus vannamei]	85.19	6e-08	56.2
Mj-18017	XP_027228714.1 retinol dehydrogenase 11-like isoform X1 [Penaeus vannamei]	90.08	0	627
Mj-18017	XP_027228714.1 retinol dehydrogenase 11-like isoform X1 [Penaeus vannamei]	75.76	2e-09	60.8
Mj-18017	ROT65177.1 putative retinol dehydrogenase 12-like [Penaeus vannamei]	88.39	0	620
Mj-18017	ROT65177.1 putative retinol dehydrogenase 12-like [Penaeus vannamei]	75.76	2e-09	60.8
Mj-18017	XP_027228716.1 retinol dehydrogenase 11-like [Penaeus vannamei]	81.02	0	556
Mj-18017	XP_027228716.1 retinol dehydrogenase 11-like [Penaeus vannamei]	87.88	1e-11	67.8
Mj-18032	XP_027210267.1 uncharacterized protein LOC113803661 [Penaeus vannamei]	33.33	7e-06	48.1
Mj-18032	ROT77982.1 hypothetical protein [Penaeus vannamei]	33.66	1e-05	47
Mj-18032	XP_027210268.1 uncharacterized protein LOC113803662 [Penaeus vannamei]	33.66	2e-05	46.6
Mj-18051	ROT62134.1 cathepsin L [Penaeus vannamei]	94.3	0	639
Mj-18051	XP_027234221.1 cathepsin L1-like [Penaeus vannamei]	94.3	0	637
Mj-18051	ABQ10739.1 cathepsin L [Penaeus monodon]	94.3	0	635
Mj-18057	XP_027237901.1 histone deacetylase 3-like [Penaeus vannamei]	99.52	0	821
Mj-18057	AZI71013.1 histone deacetylase 1 [Penaeus vannamei]	99.52	0	807
Mj-18057	ROT84428.1 putative histone deacetylase HDAC3 protein [Penaeus vannamei]	99.47	0	736
Mj-18077	XP_027224866.1 uncharacterized protein LOC113817065 [Penaeus vannamei]	82.91	3e-91	284
Mj-18077	ROT67785.1 hypothetical protein [Penaeus vannamei]	78.08	7e-75	239
Mj-18082	XP_027223730.1 venom carboxylesterase-6-like [Penaeus vannamei]	83.84	0	877
Mj-18082	ROT68618.1 JHE-like carboxylesterase 1 [Penaeus vannamei]	83.65	0	872
Mj-18082	ROT80452.1 JHE-like carboxylesterase 1 [Penaeus vannamei]	48.73	2e-158	472
Mj-18089	XP_027221193.1 LOW QUALITY PROTEIN: palmitoyl-protein thioesterase 1-like [Penaeus vannamei]	69.83	1e-133	398
Mj-18089	ROT70440.1 putative palmitoyl-protein thioesterase 1 [Penaeus vannamei]	84.75	2e-104	317
Mj-18089	XP_027214307.1 lysosomal thioesterase PPT2-A-like isoform X1 [Penaeus vannamei]	26.62	2e-18	87.4
Mj-18098	XP_027218317.1 tetraspanin-1-like [Penaeus vannamei]	82.08	7e-129	389
Mj-18098	ROT72465.1 putative CD81 protein [Penaeus vannamei]	96.65	4e-116	356
Mj-18098	XP_027218221.1 tetraspanin-9-like isoform X2 [Penaeus vannamei]	25.2	1e-08	57.4
Mj-18101	XP_027225593.1 deubiquitinase OTUD6B-like [Penaeus vannamei]	88.33	4e-161	468
Mj-18101	XP_027236292.1 trithorax group protein osa-like [Penaeus vannamei]	23.49	4e-05	48.1
Mj-18103	XP_027228932.1 NADH dehydrogenase [ubiquinone] flavoprotein 1, mitochondrial-like [Penaeus vannamei]	96.57	0	843
Mj-18116	ABO33174.1 serine protease-like protein 3 [Penaeus monodon]	82.56	0	597
Mj-18116	XP_027208894.1 phenoloxidase-activating factor 2-like, partial [Penaeus vannamei]	81.59	0	590
Mj-18116	ACP19560.1 masquerade-like serine proteinase-like protein 2 [Penaeus monodon]	83.08	0	583
Mj-18119	XP_027208768.1 uridine-cytidine kinase 2-like [Penaeus vannamei]	86.64	7e-166	481
Mj-18119	ROT78674.1 hypothetical protein [Penaeus vannamei]	99.02	1e-146	427
Mj-18119	XP_027212230.1 uridine-cytidine kinase-like 1 isoform X2 [Penaeus vannamei]	48.83	7e-59	209
Mj-18124	ROT71534.1 S-phase kinase-associated protein 1 [Penaeus vannamei]	99.38	2e-80	254
Mj-18124	XP_027219707.1 S-phase kinase-associated protein 1 [Penaeus vannamei]	100	1e-79	252
Mj-18130	XP_027215386.1 ATP-dependent RNA helicase Ddx1-like [Penaeus vannamei]	96.44	0	838
Mj-18130	ROT74451.1 putative ATP-dependent RNA helicase Ddx1 [Penaeus vannamei]	95.49	0	824
Mj-18130	XP_027222602.1 probable ATP-dependent RNA helicase DDX17 isoform X3 [Penaeus vannamei]	29.87	1e-29	122
Mj-18133	XP_027211446.1 sodium-dependent multivitamin transporter-like [Penaeus vannamei]	96.51	3e-108	335
Mj-18133	ROT80798.1 hypothetical protein [Penaeus vannamei]	96.51	2e-105	335
Mj-18133	ROT80797.1 putative sodium-coupled monocarboxylate transporter 1-like [Penaeus vannamei]	96.51	1e-99	319
Mj-18134	XP_027232073.1 26S proteasome non-ATPase regulatory subunit 13-like [Penaeus vannamei]	96.54	0	750
Mj-18134	ROT63409.1 putative 26S proteasome non-ATPase regulatory subunit [Penaeus vannamei]	97.57	0	663
Mj-18145	ROT76728.1 hypothetical protein [Penaeus vannamei]	71.43	3e-23	100
Mj-18145	ROT76728.1 hypothetical protein [Penaeus vannamei]	43.18	3e-23	28.9
Mj-18145	XP_027231960.1 uncharacterized protein LOC113823500 [Penaeus vannamei]	39.86	1e-19	88.6
Mj-18145	ROT79363.1 hypothetical protein [Penaeus vannamei]	41.28	2e-15	76.6
Mj-18150	XP_027238334.1 elongation factor 1-gamma-like [Penaeus vannamei]	97.39	0	774
Mj-18150	ROT84111.1 tail muscle elongation factor 1 gamma [Penaeus vannamei]	90.57	0	771
Mj-18150	XP_027207900.1 alanine--tRNA ligase, cytoplasmic-like [Penaeus vannamei]	35.64	7e-32	132
Mj-18155	XP_027236601.1 legumain-like [Penaeus vannamei]	66.5	0	575
Mj-18155	ROT60851.1 hypothetical protein [Penaeus vannamei]	66.34	0	570
Mj-18155	XP_027236600.1 legumain-like [Penaeus vannamei]	63.66	0	527
Mj-18164	XP_027228708.1 uncharacterized protein LOC113820575 [Penaeus vannamei]	77.97	7e-25	103
Mj-18184	ROT65943.1 hypothetical protein [Penaeus vannamei]	46.37	2e-51	187
Mj-18209	XP_027239412.1 protein mago nashi homolog [Penaeus vannamei]	100	5e-101	306
Mj-18229	ANA91279.1 ALF-C1 [Penaeus japonicus]	100	5e-63	207
Mj-18229	AME17862.1 ALFC2 [Penaeus japonicus]	78.69	6e-53	179
Mj-18229	AVP74302.1 anti-lipopolysaccharide factor 2 [Penaeus vannamei]	76.86	9e-50	171
Mj-18233	XP_027239357.1 flavin reductase (NADPH)-like isoform X2 [Penaeus vannamei]	92.23	5e-125	370
Mj-18233	ROT83404.1 putative flavonol reductase/cinnamoyl-CoA reductase [Penaeus vannamei]	92.18	3e-104	317
Mj-18233	XP_027239335.1 LOW QUALITY PROTEIN: flavin reductase (NADPH)-like [Penaeus vannamei]	84.68	3e-43	153
Mj-18233	XP_027239335.1 LOW QUALITY PROTEIN: flavin reductase (NADPH)-like [Penaeus vannamei]	48	7e-05	44.3
Mj-18241	XP_027222287.1 LOW QUALITY PROTEIN: charged multivesicular body protein 1a-like [Penaeus vannamei]	95.12	1e-118	354
Mj-18241	ROT69714.1 putative charged multivesicular body protein 1b isoform X1 [Penaeus vannamei]	97.17	2e-62	204
Mj-18241	XP_027214200.1 charged multivesicular body protein 1b-like [Penaeus vannamei]	47.4	3e-43	155
Mj-18245	AMH87234.1 penaeidin-II [Penaeus japonicus]	95.83	1e-20	90.5
Mj-18245	ROT68466.1 Tubulin beta-2 chain [Penaeus vannamei]	97.62	1e-20	95.5
Mj-18245	XP_027223912.1 tubulin beta-1 chain [Penaeus vannamei]	97.62	2e-20	95.1
Mj-18268	ROT79438.1 clip domain serine proteinase [Penaeus vannamei]	80.88	2e-116	350
Mj-18268	ROT79438.1 clip domain serine proteinase [Penaeus vannamei]	75.41	3e-20	92.4
Mj-18268	XP_027230621.1 phenoloxidase-activating factor 3-like [Penaeus vannamei]	47.47	3e-96	302
Mj-18268	ADR74382.1 prophenoloxidase-activating enzyme 2a [Penaeus monodon]	43.77	5e-95	299
Mj-18270	XP_027220101.1 inosine triphosphate pyrophosphatase-like isoform X1 [Penaeus vannamei]	91.32	3e-144	420
Mj-18270	XP_027220102.1 inosine triphosphate pyrophosphatase-like isoform X2 [Penaeus vannamei]	92.59	8e-144	419
Mj-18270	XP_027220103.1 inosine triphosphate pyrophosphatase-like isoform X3 [Penaeus vannamei]	94.66	3e-140	409
Mj-18273	BAD36808.1 transglutaminase, partial [Penaeus japonicus]	100	7e-175	518
Mj-18273	XP_027232479.1 hemocyte protein-glutamine gamma-glutamyltransferase-like [Penaeus vannamei]	85.71	8e-149	452
Mj-18273	ABX83902.1 type II hemocyte transglutaminase [Penaeus vannamei]	85.36	4e-148	449
Mj-18274	ROT82175.1 hypothetical protein [Penaeus vannamei]	44.73	3e-64	215
Mj-18274	ROT60842.1 hypothetical protein [Penaeus vannamei]	49.79	8e-64	220
Mj-18274	XP_027236626.1 uncharacterized protein LOC113827882 isoform X1 [Penaeus vannamei]	55.19	7e-59	197
Mj-18292	XP_027212983.1 myosin-2 essential light chain-like [Penaeus vannamei]	99.12	2e-74	232
Mj-18292	XP_027212983.1 myosin-2 essential light chain-like [Penaeus vannamei]	97.06	2e-74	68.2
Mj-18292	XP_027224506.1 myosin-2 essential light chain-like [Penaeus vannamei]	99.03	4e-64	208
Mj-18292	ROT79899.1 myosin essential light chain [Penaeus vannamei]	95	2e-57	191
Mj-18293	AGH68885.1 kazal type protease inhibitor [Penaeus monodon]	69.68	2e-108	328
Mj-18293	ROT75943.1 hypothetical protein [Penaeus vannamei]	39.75	2e-41	154
Mj-18293	ROT75943.1 hypothetical protein [Penaeus vannamei]	45.26	2e-38	145
Mj-18293	ROT75943.1 hypothetical protein [Penaeus vannamei]	45.16	4e-38	144
Mj-18293	ROT75943.1 hypothetical protein [Penaeus vannamei]	40.5	1e-31	126
Mj-18293	ROT75943.1 hypothetical protein [Penaeus vannamei]	41.14	7e-28	115
Mj-18293	XP_027213170.1 agrin-like, partial [Penaeus vannamei]	39.75	8e-41	154
Mj-18293	XP_027213170.1 agrin-like, partial [Penaeus vannamei]	44.92	5e-38	146
Mj-18293	XP_027213170.1 agrin-like, partial [Penaeus vannamei]	44.97	2e-37	145
Mj-18293	XP_027213170.1 agrin-like, partial [Penaeus vannamei]	35.62	5e-28	117
Mj-18293	XP_027213170.1 agrin-like, partial [Penaeus vannamei]	40.8	7e-27	114
Mj-18295	AGH68885.1 kazal type protease inhibitor [Penaeus monodon]	69.23	5e-108	327
Mj-18295	ROT75943.1 hypothetical protein [Penaeus vannamei]	40.16	8e-42	155
Mj-18295	ROT75943.1 hypothetical protein [Penaeus vannamei]	45.79	7e-39	147
Mj-18295	ROT75943.1 hypothetical protein [Penaeus vannamei]	45.7	2e-38	145
Mj-18295	ROT75943.1 hypothetical protein [Penaeus vannamei]	41	5e-32	127
Mj-18295	ROT75943.1 hypothetical protein [Penaeus vannamei]	41.14	7e-28	115
Mj-18295	XP_027213170.1 agrin-like, partial [Penaeus vannamei]	40.16	4e-41	155
Mj-18295	XP_027213170.1 agrin-like, partial [Penaeus vannamei]	45.45	2e-38	147
Mj-18295	XP_027213170.1 agrin-like, partial [Penaeus vannamei]	45.5	8e-38	146
Mj-18295	XP_027213170.1 agrin-like, partial [Penaeus vannamei]	36.05	2e-28	118
Mj-18295	XP_027213170.1 agrin-like, partial [Penaeus vannamei]	40.8	8e-27	114
Mj-18296	AGH68885.1 kazal type protease inhibitor [Penaeus monodon]	68.78	2e-107	325
Mj-18296	ROT75943.1 hypothetical protein [Penaeus vannamei]	40.16	4e-42	156
Mj-18296	ROT75943.1 hypothetical protein [Penaeus vannamei]	45.79	4e-39	147
Mj-18296	ROT75943.1 hypothetical protein [Penaeus vannamei]	45.7	9e-39	146
Mj-18296	ROT75943.1 hypothetical protein [Penaeus vannamei]	41	3e-32	128
Mj-18296	ROT75943.1 hypothetical protein [Penaeus vannamei]	41.14	7e-28	115
Mj-18296	XP_027213170.1 agrin-like, partial [Penaeus vannamei]	40.16	1e-41	157
Mj-18296	XP_027213170.1 agrin-like, partial [Penaeus vannamei]	45.45	1e-38	148
Mj-18296	XP_027213170.1 agrin-like, partial [Penaeus vannamei]	45.5	4e-38	147
Mj-18296	XP_027213170.1 agrin-like, partial [Penaeus vannamei]	36.05	1e-28	119
Mj-18296	XP_027213170.1 agrin-like, partial [Penaeus vannamei]	40.8	6e-27	114
Mj-18302	ROT65559.1 hypothetical protein [Penaeus vannamei]	76.46	0	677
Mj-18302	XP_027228020.1 uncharacterized protein LOC113819972 [Penaeus vannamei]	87.76	2e-177	507
Mj-18302	ROT81212.1 hypothetical protein [Penaeus vannamei]	59.5	5e-148	436
Mj-18305	AAP92779.1 hemocyte kazal-type proteinase inhibitor [Penaeus monodon]	77.29	2e-138	407
Mj-18305	XP_027210485.1 ovoinhibitor-like [Penaeus vannamei]	65.93	7e-113	341
Mj-18305	XP_027210484.1 LOW QUALITY PROTEIN: ovoinhibitor-like [Penaeus vannamei]	71.69	5e-97	299
Mj-18309	ROT77620.1 Crustacean calcium-binding protein 23 [Penaeus vannamei]	93.21	8e-87	279
Mj-18309	XP_027221580.1 crustacean calcium-binding protein 23-like [Penaeus vannamei]	50.81	2e-56	192
Mj-18309	ROT70209.1 putative calcyphosin-like protein [Penaeus vannamei]	50.81	3e-56	192
Mj-18320	XP_027234661.1 uncharacterized protein LOC113825997 [Penaeus vannamei]	69.56	4e-165	481
Mj-18320	ROT61888.1 hypothetical protein [Penaeus vannamei]	68.08	7e-164	477
Mj-18332	XP_027238335.1 uncharacterized protein LOC113829364 [Penaeus vannamei]	33.73	4e-37	141
Mj-18332	XP_027219376.1 uncharacterized protein LOC113811762 [Penaeus vannamei]	38.46	6e-28	117
Mj-18332	XP_027225068.1 uncharacterized protein LOC113817246 [Penaeus vannamei]	28.87	2e-12	70.1
Mj-18335	XP_027234608.1 uncharacterized protein LOC113825948 [Penaeus vannamei]	87.94	6e-33	124
Mj-18335	XP_027223094.1 uncharacterized protein LOC113815225 [Penaeus vannamei]	45.52	1e-13	70.5
Mj-18335	XP_027227449.1 uncharacterized protein LOC113819408 [Penaeus vannamei]	42.22	1e-07	53.1
Mj-18342	XP_027210914.1 broad-complex core protein isoforms 1/2/3/4/5-like [Penaeus vannamei]	96.75	3e-166	492
Mj-18342	XP_027215891.1 protein tramtrack, beta isoform-like [Penaeus vannamei]	59.82	2e-40	155
Mj-18342	ROT66035.1 putative zinc finger and BTB domain-containing protein 17-like isoform X2, partial [Penaeus vannamei]	38.53	3e-40	149
Mj-18352	XP_027219880.1 GPN-loop GTPase 1-like [Penaeus vannamei]	89.68	0	628
Mj-18352	XP_027230583.1 GPN-loop GTPase 1-like [Penaeus vannamei]	90.07	1e-179	517
Mj-18352	ROT64166.1 putative GPN-loop GTPase 1-like [Penaeus vannamei]	90.07	2e-179	516
Mj-18354	XP_027221825.1 uncharacterized protein LOC113813946 [Penaeus vannamei]	79.78	7e-107	322
Mj-18354	XP_027221825.1 uncharacterized protein LOC113813946 [Penaeus vannamei]	78.38	9e-14	71.6
Mj-18354	XP_027217511.1 uncharacterized protein LOC113810024 [Penaeus vannamei]	77.08	8e-105	320
Mj-18354	XP_027217511.1 uncharacterized protein LOC113810024 [Penaeus vannamei]	73.53	2e-09	60.1
Mj-18354	ROT72998.1 chitin binding-like protein [Penaeus vannamei]	79.2	6e-64	214
Mj-18358	XP_027207289.1 ankyrin-1-like [Penaeus vannamei]	43.32	2e-85	280
Mj-18358	XP_027207289.1 ankyrin-1-like [Penaeus vannamei]	47.58	2e-65	226
Mj-18358	XP_027207289.1 ankyrin-1-like [Penaeus vannamei]	50.84	9e-63	219
Mj-18358	XP_027207289.1 ankyrin-1-like [Penaeus vannamei]	50.21	8e-62	216
Mj-18358	XP_027207289.1 ankyrin-1-like [Penaeus vannamei]	49.58	2e-58	207
Mj-18358	XP_027207289.1 ankyrin-1-like [Penaeus vannamei]	49.09	7e-51	186
Mj-18358	XP_027207289.1 ankyrin-1-like [Penaeus vannamei]	49.47	3e-46	173
Mj-18358	XP_027208391.1 inversin-B-like [Penaeus vannamei]	39.75	2e-75	260
Mj-18358	XP_027208391.1 inversin-B-like [Penaeus vannamei]	50.21	2e-60	217
Mj-18358	XP_027208391.1 inversin-B-like [Penaeus vannamei]	50.84	1e-59	215
Mj-18358	XP_027208391.1 inversin-B-like [Penaeus vannamei]	50.94	8e-56	204
Mj-18358	XP_027218213.1 ankyrin-1-like [Penaeus vannamei]	43.55	1e-73	245
Mj-18358	XP_027218213.1 ankyrin-1-like [Penaeus vannamei]	40.38	3e-09	60.5
Mj-18360	XP_027210484.1 LOW QUALITY PROTEIN: ovoinhibitor-like [Penaeus vannamei]	72.61	3e-105	320
Mj-18360	AAT09421.1 Kazal-type proteinase inhibitor [Penaeus vannamei]	73.68	4e-105	319
Mj-18360	AAP92779.1 hemocyte kazal-type proteinase inhibitor [Penaeus monodon]	76.5	4e-103	316
Mj-18370	ROT76728.1 hypothetical protein [Penaeus vannamei]	71.43	6e-23	100
Mj-18370	XP_027231960.1 uncharacterized protein LOC113823500 [Penaeus vannamei]	39.86	3e-20	89.7
Mj-18370	ROT79363.1 hypothetical protein [Penaeus vannamei]	41.28	6e-16	77.8
Mj-18377	ROT72903.1 putative histidine triad nucleotide-binding protein 2, mitochondrial-like [Penaeus vannamei]	94.29	3e-79	250
Mj-18377	XP_027217718.1 uncharacterized protein LOC113810208 isoform X1 [Penaeus vannamei]	94.29	3e-79	250
Mj-18377	XP_027217720.1 uncharacterized protein LOC113810208 isoform X3 [Penaeus vannamei]	94.81	3e-76	241
Mj-18388	XP_027216528.1 transient receptor potential channel pyrexia-like isoform X2 [Penaeus vannamei]	67.79	0	588
Mj-18388	XP_027216527.1 transient receptor potential channel pyrexia-like isoform X1 [Penaeus vannamei]	67.79	0	587
Mj-18388	ROT61793.1 hypothetical protein [Penaeus vannamei]	46.44	9e-54	196
Mj-18388	ROT61793.1 hypothetical protein [Penaeus vannamei]	41.07	8e-07	52.8
Mj-18401	XP_027207289.1 ankyrin-1-like [Penaeus vannamei]	48.81	2e-78	261
Mj-18401	XP_027207289.1 ankyrin-1-like [Penaeus vannamei]	52.74	5e-62	217
Mj-18401	XP_027207289.1 ankyrin-1-like [Penaeus vannamei]	50.42	4e-58	206
Mj-18401	XP_027207289.1 ankyrin-1-like [Penaeus vannamei]	49.09	2e-48	179
Mj-18401	XP_027218213.1 ankyrin-1-like [Penaeus vannamei]	46.69	4e-78	256
Mj-18401	XP_027218213.1 ankyrin-1-like [Penaeus vannamei]	47.09	3e-33	132
Mj-18401	XP_027208385.1 ankyrin-3-like isoform X4 [Penaeus vannamei]	46.48	3e-71	238
Mj-18401	XP_027208385.1 ankyrin-3-like isoform X4 [Penaeus vannamei]	46.67	7e-38	146
Mj-18401	XP_027208385.1 ankyrin-3-like isoform X4 [Penaeus vannamei]	30.68	2e-05	48.5
Mj-18407	XP_027232619.1 innexin inx2-like isoform X1 [Penaeus vannamei]	50.96	3e-135	404
Mj-18407	XP_027232620.1 innexin inx2-like isoform X2 [Penaeus vannamei]	54.43	6e-135	403
Mj-18407	ROT63065.1 Innexin inx2 [Penaeus vannamei]	54.55	7e-131	391
Mj-18427	XP_027233390.1 60S ribosomal protein L22-like [Penaeus vannamei]	98.39	8e-64	221
Mj-18427	AAZ22828.1 lymphoid organ expressed yellow head virus receptor protein, partial [Penaeus monodon]	98.39	2e-63	219
Mj-18427	ROT85230.1 lymphoid organ expressed yellow head virus receptor protein [Penaeus vannamei]	98.31	6e-59	206
Mj-18440	XP_027211616.1 zinc finger protein 271-like [Penaeus vannamei]	57.32	7e-82	175
Mj-18440	XP_027211616.1 zinc finger protein 271-like [Penaeus vannamei]	58.77	7e-82	149
Mj-18440	XP_027211616.1 zinc finger protein 271-like [Penaeus vannamei]	40.22	5e-61	137
Mj-18440	XP_027211616.1 zinc finger protein 271-like [Penaeus vannamei]	55.67	5e-61	118
Mj-18440	XP_027211616.1 zinc finger protein 271-like [Penaeus vannamei]	59.29	1e-37	148
Mj-18440	XP_027211616.1 zinc finger protein 271-like [Penaeus vannamei]	60.19	8e-37	145
Mj-18440	XP_027211616.1 zinc finger protein 271-like [Penaeus vannamei]	58.41	2e-36	144
Mj-18440	XP_027211616.1 zinc finger protein 271-like [Penaeus vannamei]	57.02	4e-36	143
Mj-18440	XP_027211616.1 zinc finger protein 271-like [Penaeus vannamei]	55.45	3e-31	129
Mj-18440	XP_027211616.1 zinc finger protein 271-like [Penaeus vannamei]	54.63	2e-30	127
Mj-18440	XP_027211616.1 zinc finger protein 271-like [Penaeus vannamei]	50	5e-27	116
Mj-18440	XP_027211616.1 zinc finger protein 271-like [Penaeus vannamei]	54.46	2e-26	114
Mj-18440	XP_027211616.1 zinc finger protein 271-like [Penaeus vannamei]	48.61	2e-14	77
Mj-18440	XP_027211616.1 zinc finger protein 271-like [Penaeus vannamei]	46.43	3e-14	76.6
Mj-18440	XP_027211616.1 zinc finger protein 271-like [Penaeus vannamei]	50	3e-14	76.6
Mj-18440	XP_027211616.1 zinc finger protein 271-like [Penaeus vannamei]	45.07	1e-12	71.2
Mj-18440	XP_027211616.1 zinc finger protein 271-like [Penaeus vannamei]	50	4e-11	67
Mj-18440	XP_027211616.1 zinc finger protein 271-like [Penaeus vannamei]	44.29	4e-10	63.5
Mj-18440	XP_027211616.1 zinc finger protein 271-like [Penaeus vannamei]	43.4	2e-05	48.9
Mj-18440	XP_027233550.1 zinc finger protein OZF-like [Penaeus vannamei]	47.69	2e-80	169
Mj-18440	XP_027233550.1 zinc finger protein OZF-like [Penaeus vannamei]	59.65	2e-80	151
Mj-18440	XP_027233550.1 zinc finger protein OZF-like [Penaeus vannamei]	59.65	1e-49	145
Mj-18440	XP_027233550.1 zinc finger protein OZF-like [Penaeus vannamei]	41.57	1e-49	72.8
Mj-18440	XP_027233550.1 zinc finger protein OZF-like [Penaeus vannamei]	66.37	4e-42	158
Mj-18440	XP_027233550.1 zinc finger protein OZF-like [Penaeus vannamei]	48.7	1e-41	115
Mj-18440	XP_027233550.1 zinc finger protein OZF-like [Penaeus vannamei]	48.61	1e-41	74.7
Mj-18440	XP_027233550.1 zinc finger protein OZF-like [Penaeus vannamei]	58.77	1e-39	150
Mj-18440	XP_027233550.1 zinc finger protein OZF-like [Penaeus vannamei]	56.14	1e-38	148
Mj-18440	XP_027233550.1 zinc finger protein OZF-like [Penaeus vannamei]	60.91	4e-37	143
Mj-18440	XP_027233550.1 zinc finger protein OZF-like [Penaeus vannamei]	48.7	6e-28	116
Mj-18440	XP_027233550.1 zinc finger protein OZF-like [Penaeus vannamei]	48.15	3e-15	79
Mj-18440	XP_027233550.1 zinc finger protein OZF-like [Penaeus vannamei]	45.98	2e-14	76.6
Mj-18440	XP_027233550.1 zinc finger protein OZF-like [Penaeus vannamei]	39.74	7e-11	65.5
Mj-18440	XP_027233550.1 zinc finger protein OZF-like [Penaeus vannamei]	35.29	2e-10	64.3
Mj-18440	XP_027218130.1 zinc finger protein 84-like [Penaeus vannamei]	47.72	2e-79	168
Mj-18440	XP_027218130.1 zinc finger protein 84-like [Penaeus vannamei]	61.82	2e-79	148
Mj-18440	XP_027218130.1 zinc finger protein 84-like [Penaeus vannamei]	61.4	4e-65	137
Mj-18440	XP_027218130.1 zinc finger protein 84-like [Penaeus vannamei]	46.55	4e-65	131
Mj-18440	XP_027218130.1 zinc finger protein 84-like [Penaeus vannamei]	56.64	1e-47	131
Mj-18440	XP_027218130.1 zinc finger protein 84-like [Penaeus vannamei]	52.05	1e-47	79
Mj-18440	XP_027218130.1 zinc finger protein 84-like [Penaeus vannamei]	60.19	2e-46	132
Mj-18440	XP_027218130.1 zinc finger protein 84-like [Penaeus vannamei]	50.68	2e-46	73.9
Mj-18440	XP_027218130.1 zinc finger protein 84-like [Penaeus vannamei]	61.32	4e-44	130
Mj-18440	XP_027218130.1 zinc finger protein 84-like [Penaeus vannamei]	47.95	4e-44	68.6
Mj-18440	XP_027218130.1 zinc finger protein 84-like [Penaeus vannamei]	61.95	1e-39	155
Mj-18440	XP_027218130.1 zinc finger protein 84-like [Penaeus vannamei]	60.53	2e-39	154
Mj-18440	XP_027218130.1 zinc finger protein 84-like [Penaeus vannamei]	57.27	3e-33	135
Mj-18440	XP_027218130.1 zinc finger protein 84-like [Penaeus vannamei]	55	4e-33	90.5
Mj-18440	XP_027218130.1 zinc finger protein 84-like [Penaeus vannamei]	49.3	4e-33	71.2
Mj-18440	XP_027218130.1 zinc finger protein 84-like [Penaeus vannamei]	54.14	1e-32	134
Mj-18440	XP_027218130.1 zinc finger protein 84-like [Penaeus vannamei]	50.7	1e-32	133
Mj-18440	XP_027218130.1 zinc finger protein 84-like [Penaeus vannamei]	58.18	2e-31	130
Mj-18440	XP_027218130.1 zinc finger protein 84-like [Penaeus vannamei]	51.09	1e-30	128
Mj-18440	XP_027218130.1 zinc finger protein 84-like [Penaeus vannamei]	54.74	1e-26	115
Mj-18440	XP_027218130.1 zinc finger protein 84-like [Penaeus vannamei]	53.33	7e-26	113
Mj-18440	XP_027218130.1 zinc finger protein 84-like [Penaeus vannamei]	65.38	7e-23	103
Mj-18440	XP_027218130.1 zinc finger protein 84-like [Penaeus vannamei]	35.94	3e-14	77
Mj-18440	XP_027218130.1 zinc finger protein 84-like [Penaeus vannamei]	51.43	5e-14	75.9
Mj-18440	XP_027218130.1 zinc finger protein 84-like [Penaeus vannamei]	48.61	2e-12	71.2
Mj-18440	XP_027218130.1 zinc finger protein 84-like [Penaeus vannamei]	65.22	2e-11	68.2
Mj-18440	XP_027218130.1 zinc finger protein 84-like [Penaeus vannamei]	50.75	6e-11	66.2
Mj-18440	XP_027218130.1 zinc finger protein 84-like [Penaeus vannamei]	48.39	5e-10	63.5
Mj-18440	XP_027218130.1 zinc finger protein 84-like [Penaeus vannamei]	44.29	9e-09	59.3
Mj-18440	XP_027218130.1 zinc finger protein 84-like [Penaeus vannamei]	42.25	4e-08	57.4
Mj-18445	XP_027236262.1 peptidylglycine alpha-hydroxylating monooxygenase-like isoform X2 [Penaeus vannamei]	87.91	0	593
Mj-18445	ROT85092.1 peptidylglycine alpha-hydroxylating monooxygenase [Penaeus vannamei]	87.1	0	588
Mj-18445	XP_027236263.1 peptidylglycine alpha-hydroxylating monooxygenase-like isoform X3 [Penaeus vannamei]	87.06	0	586
Mj-18462	XP_027228741.1 triple QxxK/R motif-containing protein-like [Penaeus vannamei]	83.18	2e-43	153
Mj-18463	XP_027214216.1 LOW QUALITY PROTEIN: protein spaetzle 3-like [Penaeus vannamei]	92.7	2e-154	445
Mj-18463	ROT75284.1 hypothetical protein [Penaeus vannamei]	84.08	1e-141	412
Mj-18463	XP_027236094.1 uncharacterized protein LOC113827412 [Penaeus vannamei]	45.28	1e-25	110
Mj-18475	ROT76728.1 hypothetical protein [Penaeus vannamei]	71.43	4e-23	100
Mj-18475	XP_027231960.1 uncharacterized protein LOC113823500 [Penaeus vannamei]	39.86	3e-20	89.7
Mj-18475	ROT79363.1 hypothetical protein [Penaeus vannamei]	41.28	5e-16	77.8
Mj-18492	XP_027216777.1 acyl-CoA-binding domain-containing protein 6-like [Penaeus vannamei]	93.36	3e-164	470
Mj-18492	ROT73539.1 putative acyl-CoA-binding domain-containing protein 6-like [Penaeus vannamei]	92.66	1e-114	344
Mj-18492	ROT73539.1 putative acyl-CoA-binding domain-containing protein 6-like [Penaeus vannamei]	100	1e-47	169
Mj-18492	XP_027216781.1 SRA stem-loop-interacting RNA-binding protein, mitochondrial-like [Penaeus vannamei]	98.81	8e-52	174
Mj-18500	XP_027214459.1 tryptase-like [Penaeus vannamei]	78.63	0	634
Mj-18500	XP_027209951.1 proclotting enzyme-like [Penaeus vannamei]	36.46	3e-36	140
Mj-18500	AFW98992.1 prophenoloxidase activating enzyme 2 [Penaeus vannamei]	36.49	6e-35	136
Mj-18507	XP_027230189.1 calcyclin-binding protein-like [Penaeus vannamei]	88.74	5e-144	417
Mj-18517	XP_027211277.1 elongator complex protein 5-like [Penaeus vannamei]	94.18	0	541
Mj-18517	ROT77285.1 putative elongator complex protein 5 [Penaeus vannamei]	94.3	0	517
Mj-18518	XP_027237062.1 uncharacterized protein LOC113828328 [Penaeus vannamei]	81.38	7e-145	434
Mj-18518	XP_027209473.1 protein trapped in endoderm-1-like [Penaeus vannamei]	53.32	2e-116	353
Mj-18518	ROT81232.1 putative G-protein coupled receptor moody-like [Penaeus vannamei]	53.32	2e-115	352
Mj-18523	XP_027219676.1 methyltransferase-like protein 7A [Penaeus vannamei]	83.58	1e-175	499
Mj-18523	XP_027229060.1 methyltransferase-like protein 7A [Penaeus vannamei]	55.22	3e-87	273
Mj-18523	ROT73651.1 putative methyltransferase-like protein 7A [Penaeus vannamei]	45.9	5e-69	225
Mj-18525	ABD92928.1 hemocyte transglutaminase [Penaeus japonicus]	99.7	0	673
Mj-18525	ABC33914.1 transglutaminase [Penaeus chinensis]	82.2	0	574
Mj-18525	AAL78166.1 transglutaminase [Penaeus monodon]	83.38	0	568
Mj-18527	ABD92928.1 hemocyte transglutaminase [Penaeus japonicus]	99.7	0	673
Mj-18527	ABC33914.1 transglutaminase [Penaeus chinensis]	82.2	0	574
Mj-18527	AAL78166.1 transglutaminase [Penaeus monodon]	83.38	0	568
Mj-18529	ROT78162.1 Gamma-interferon-inducible lysosomal thiol reductase [Penaeus vannamei]	83.48	5e-63	208
Mj-18529	XP_027210020.1 gamma-interferon-inducible lysosomal thiol reductase-like [Penaeus vannamei]	83.64	1e-57	199
Mj-18529	ROT63329.1 gamma-interferon-inducible lysosomal thiol reductase, partial [Penaeus vannamei]	48.91	4e-22	95.5
Mj-18531	XP_027213780.1 uncharacterized protein LOC113806821 [Penaeus vannamei]	84.09	5e-103	311
Mj-18531	XP_027239586.1 uncharacterized protein LOC113830578 [Penaeus vannamei]	31.32	8e-32	125
Mj-18531	XP_027239645.1 uncharacterized protein LOC113830606 isoform X3 [Penaeus vannamei]	31.21	3e-29	118
Mj-18535	XP_027225792.1 uncharacterized protein LOC113817878 [Penaeus vannamei]	76.15	1e-45	161
Mj-18535	ROT67134.1 hypothetical protein [Penaeus vannamei]	72.63	6e-27	115
Mj-18561	XP_027206711.1 phenoloxidase-activating factor 3-like [Penaeus vannamei]	87.31	0	716
Mj-18561	ROT82979.1 serine protease [Penaeus vannamei]	92.04	9e-131	382
Mj-18561	XP_027206703.1 chymotrypsin-like elastase family member 2A isoform X1 [Penaeus vannamei]	47.66	3e-114	347
Mj-18570	XP_027207289.1 ankyrin-1-like [Penaeus vannamei]	38.76	1e-81	268
Mj-18570	XP_027207289.1 ankyrin-1-like [Penaeus vannamei]	52.16	5e-77	256
Mj-18570	XP_027207289.1 ankyrin-1-like [Penaeus vannamei]	41.58	2e-75	252
Mj-18570	XP_027207289.1 ankyrin-1-like [Penaeus vannamei]	51.44	9e-75	250
Mj-18570	XP_027207289.1 ankyrin-1-like [Penaeus vannamei]	48.33	3e-60	211
Mj-18570	XP_027208391.1 inversin-B-like [Penaeus vannamei]	51.39	2e-76	262
Mj-18570	XP_027208391.1 inversin-B-like [Penaeus vannamei]	44.19	2e-74	255
Mj-18570	XP_027208391.1 inversin-B-like [Penaeus vannamei]	51.78	1e-67	236
Mj-18570	XP_027208388.1 26S proteasome non-ATPase regulatory subunit 10-like [Penaeus vannamei]	49.3	2e-69	230
Mj-18570	XP_027208388.1 26S proteasome non-ATPase regulatory subunit 10-like [Penaeus vannamei]	48.7	3e-69	229
Mj-18570	XP_027208388.1 26S proteasome non-ATPase regulatory subunit 10-like [Penaeus vannamei]	46.99	9e-58	199
Mj-18570	XP_027208388.1 26S proteasome non-ATPase regulatory subunit 10-like [Penaeus vannamei]	48.48	3e-56	195
Mj-18570	XP_027208388.1 26S proteasome non-ATPase regulatory subunit 10-like [Penaeus vannamei]	46.2	2e-36	140
Mj-18592	XP_027231960.1 uncharacterized protein LOC113823500 [Penaeus vannamei]	59.68	1e-17	82
Mj-18592	XP_027231960.1 uncharacterized protein LOC113823500 [Penaeus vannamei]	31.36	1e-07	52.4
Mj-18592	ROT79363.1 hypothetical protein [Penaeus vannamei]	59.68	2e-17	82
Mj-18592	ROT79363.1 hypothetical protein [Penaeus vannamei]	33.33	3e-07	51.6
Mj-18593	XP_027212308.1 transmembrane protein 165-like [Penaeus vannamei]	97.64	0	535
Mj-18593	ROT80754.1 hypothetical protein [Penaeus vannamei]	98.24	7e-109	325
Mj-18595	XP_027228442.1 UBX domain-containing protein 1-like isoform X1 [Penaeus vannamei]	85.87	6e-151	439
Mj-18595	XP_027228443.1 UBX domain-containing protein 1-like isoform X2 [Penaeus vannamei]	84.52	5e-127	377
Mj-18595	ROT65310.1 SAPK substrate protein [Penaeus vannamei]	69.84	2e-122	363
Mj-18597	ROT78722.1 nuclear migration protein nudC [Penaeus vannamei]	96.51	8e-52	176
Mj-18597	ROT78722.1 nuclear migration protein nudC [Penaeus vannamei]	95.24	1e-32	124
Mj-18597	XP_027208222.1 nuclear migration protein nudC-like [Penaeus vannamei]	97.62	2e-50	176
Mj-18597	XP_027208222.1 nuclear migration protein nudC-like [Penaeus vannamei]	93	3e-34	131
Mj-18597	AAS59411.2 unknown, partial [Penaeus japonicus]	98.08	6e-28	107
Mj-18601	ROT79782.1 hypothetical protein [Penaeus vannamei]	83.06	6e-18	88.2
Mj-18612	ROT77982.1 hypothetical protein [Penaeus vannamei]	28.36	8e-05	44.3
Mj-18622	XP_027225308.1 uncharacterized protein LOC113817438 [Penaeus vannamei]	87.73	0	685
Mj-18640	XP_027218213.1 ankyrin-1-like [Penaeus vannamei]	45.48	5e-77	252
Mj-18640	XP_027207289.1 ankyrin-1-like [Penaeus vannamei]	47.1	3e-72	243
Mj-18640	XP_027207289.1 ankyrin-1-like [Penaeus vannamei]	44.08	2e-59	208
Mj-18640	XP_027207289.1 ankyrin-1-like [Penaeus vannamei]	50.62	1e-58	206
Mj-18640	XP_027207289.1 ankyrin-1-like [Penaeus vannamei]	50	8e-50	182
Mj-18640	ROT72544.1 espin [Penaeus vannamei]	44.3	9e-72	236
Mj-18640	ROT72544.1 espin [Penaeus vannamei]	44.05	2e-29	119
Mj-18640	ROT72544.1 espin [Penaeus vannamei]	40.78	1e-09	60.8
Mj-18641	XP_027226684.1 LOW QUALITY PROTEIN: histone deacetylase 4-like [Penaeus vannamei]	91.04	6e-17	85.1
Mj-18644	ROT65306.1 putative polypyrimidine tract-binding protein 1 isoform X1 [Penaeus vannamei]	87.92	2e-168	496
Mj-18644	ROT65306.1 putative polypyrimidine tract-binding protein 1 isoform X1 [Penaeus vannamei]	76.09	4e-12	69.3
Mj-18644	ROT65306.1 putative polypyrimidine tract-binding protein 1 isoform X1 [Penaeus vannamei]	90.91	2e-06	51.2
Mj-18644	XP_027228428.1 polypyrimidine tract-binding protein 1-like isoform X4 [Penaeus vannamei]	86.01	1e-165	484
Mj-18644	XP_027228429.1 polypyrimidine tract-binding protein 1-like isoform X5 [Penaeus vannamei]	98.58	3e-165	483
Mj-18648	ROT85080.1 hypothetical protein [Penaeus vannamei]	92.23	2e-115	358
Mj-18648	XP_027236419.1 uncharacterized protein LOC113827728 [Penaeus vannamei]	98.32	3e-75	248
Mj-18648	XP_027236423.1 uncharacterized protein LOC113827730 [Penaeus vannamei]	84.44	9e-42	147
Mj-18654	ANH11475.1 peroxiredoxin-6 [Penaeus japonicus]	100	2e-158	452
Mj-18654	XP_027232152.1 peroxiredoxin-6-like [Penaeus vannamei]	90.41	4e-148	426
Mj-18654	AQW41375.1 peroxiredoxin [Penaeus monodon]	90.41	2e-147	424
Mj-18668	BAB85575.1 cyclic AMP-regulated protein like protein, partial [Penaeus japonicus]	97.39	9e-101	303
Mj-18668	XP_027235584.1 drebrin-like protein B isoform X4 [Penaeus vannamei]	24.44	5e-06	50.1
Mj-18668	XP_027235580.1 drebrin-like protein B isoform X1 [Penaeus vannamei]	24.26	8e-06	49.7
Mj-18678	XP_027214053.1 uncharacterized protein LOC113807085 [Penaeus vannamei]	38.85	3e-47	167
Mj-18678	ROT75368.1 hypothetical protein [Penaeus vannamei]	28.96	4e-15	78.2
Mj-18693	ROT68292.1 hypothetical protein [Penaeus vannamei]	75.37	5e-143	416
Mj-18693	XP_027224173.1 neuronal pentraxin receptor-like isoform X1 [Penaeus vannamei]	75.37	5e-143	415
Mj-18693	XP_027224174.1 neuronal pentraxin receptor-like isoform X2 [Penaeus vannamei]	76.72	2e-142	413
Mj-18694	XP_027219932.1 uncharacterized protein LOC113812270 [Penaeus vannamei]	38.46	4e-57	196
Mj-18694	ROT71352.1 hypothetical protein [Penaeus vannamei]	33.8	3e-35	134
Mj-18694	XP_027236629.1 uncharacterized protein LOC113827883 [Penaeus vannamei]	31.15	3e-30	121
Mj-18708	XP_027212740.1 60S ribosomal protein L19-like [Penaeus vannamei]	100	5e-95	289
Mj-18710	QIH29322.1 40S ribosomal protein S24-like isoform X2, partial [Penaeus monodon]	95.28	5e-78	243
Mj-18710	XP_027229508.1 40S ribosomal protein S24-like isoform X1 [Penaeus vannamei]	92.31	9e-78	243
Mj-18710	XP_027229509.1 40S ribosomal protein S24-like isoform X2 [Penaeus vannamei]	92.31	9e-78	243
Mj-18723	XP_027211299.1 uncharacterized protein LOC113804606 [Penaeus vannamei]	74.65	4e-106	321
Mj-18723	ROT77254.1 hypothetical protein [Penaeus vannamei]	87.36	4e-90	276
Mj-18727	XP_027231626.1 uncharacterized protein LOC113823205 [Penaeus vannamei]	61.18	9e-42	161
Mj-18727	XP_027235290.1 uncharacterized protein LOC113826596 [Penaeus vannamei]	52	1e-33	136
Mj-18727	ROT61552.1 hypothetical protein, partial [Penaeus vannamei]	53.15	4e-29	122
Mj-18779	XP_027222748.1 ribosome biogenesis protein NSA2 homolog [Penaeus vannamei]	97.31	6e-178	503
Mj-18779	ROT64041.1 hypothetical protein [Penaeus vannamei]	77.78	2e-114	344
Mj-18779	ROT79987.1 hypothetical protein [Penaeus vannamei]	75.45	2e-94	292
Mj-18780	AON76442.1 caspase-3 [Penaeus japonicus]	89	1e-131	387
Mj-18780	ADG84879.1 caspase [Penaeus chinensis]	66.99	2e-92	287
Mj-18780	AAX77407.1 caspase [Penaeus merguiensis]	68.42	7e-92	285
Mj-18799	XP_027214028.1 alpha-1,3/1,6-mannosyltransferase ALG2-like [Penaeus vannamei]	79.51	3e-154	451
Mj-18799	ROT75405.1 putative alpha-1,3/1,6-mannosyltransferase ALG2 [Penaeus vannamei]	83.73	7e-152	444
Mj-18799	ROT75404.1 hypothetical protein [Penaeus vannamei]	85.51	7e-35	127
Mj-18799	ROT75404.1 hypothetical protein [Penaeus vannamei]	85.71	7e-35	40
Mj-18821	XP_027229690.1 60S ribosomal protein L26-like [Penaeus vannamei]	97.48	3e-76	238
Mj-18821	ABP68820.1 ribosomal protein L26 [Penaeus monodon]	94.12	4e-74	233
Mj-18821	ACV49884.1 ribosomal protein L26, partial [Penaeus indicus]	98.25	5e-73	229
Mj-18842	XP_027223621.1 vesicle-associated membrane protein 3-like isoform X1 [Penaeus vannamei]	90.74	8e-40	143
Mj-18842	XP_027223622.1 vesicle-associated membrane protein 3-like isoform X2 [Penaeus vannamei]	98.82	1e-29	114
Mj-18842	XP_027233398.1 vesicle-associated membrane protein 2-like isoform X5 [Penaeus vannamei]	60.71	1e-08	55.1
Mj-18851	XP_027216241.1 uncharacterized protein LOC113808957 [Penaeus vannamei]	77.16	1e-152	441
Mj-18851	ROT73869.1 putative von Willebrand factor D and EGF domain-containing protein-like [Penaeus vannamei]	76.95	2e-149	430
Mj-18851	XP_027222071.1 uncharacterized protein LOC113814237 [Penaeus vannamei]	73.08	2e-48	168
Mj-18858	AGH68885.1 kazal type protease inhibitor [Penaeus monodon]	70.05	2e-104	313
Mj-18858	ROT75943.1 hypothetical protein [Penaeus vannamei]	43.52	3e-42	155
Mj-18858	ROT75943.1 hypothetical protein [Penaeus vannamei]	46.32	2e-40	149
Mj-18858	ROT75943.1 hypothetical protein [Penaeus vannamei]	45.7	4e-39	146
Mj-18858	ROT75943.1 hypothetical protein [Penaeus vannamei]	41	1e-32	127
Mj-18858	ROT75943.1 hypothetical protein [Penaeus vannamei]	51.06	4e-05	46.6
Mj-18858	XP_027213170.1 agrin-like, partial [Penaeus vannamei]	43.52	8e-42	155
Mj-18858	XP_027213170.1 agrin-like, partial [Penaeus vannamei]	46.03	2e-39	149
Mj-18858	XP_027213170.1 agrin-like, partial [Penaeus vannamei]	45.45	6e-39	147
Mj-18858	XP_027213170.1 agrin-like, partial [Penaeus vannamei]	36.05	4e-29	119
Mj-18865	XP_027214838.1 uncharacterized protein LOC113807724 isoform X2 [Penaeus vannamei]	43.47	4e-55	190
Mj-18865	XP_027214836.1 uncharacterized protein LOC113807724 isoform X1 [Penaeus vannamei]	40.23	6e-54	187
Mj-18865	XP_027214860.1 RING finger protein 37-like [Penaeus vannamei]	41.11	2e-51	181
Mj-18880	ROT81928.1 putative isoamyl acetate-hydrolyzing esterase 1-like [Penaeus vannamei]	71.43	5e-123	361
Mj-18880	XP_027208294.1 isoamyl acetate-hydrolyzing esterase 1 homolog [Penaeus vannamei]	71.43	6e-123	361
Mj-18883	XP_027222097.1 ER membrane protein complex subunit 4-like isoform X1 [Penaeus vannamei]	98.86	4e-124	362
Mj-18883	XP_027222098.1 ER membrane protein complex subunit 4-like isoform X2 [Penaeus vannamei]	99.42	2e-120	352
Mj-18900	ROT67304.1 PDGF/VEGF-related factor 1 [Penaeus vannamei]	60.45	4e-51	173
Mj-18900	ANJ03341.1 vascular endothelial growth factor 3 [Penaeus vannamei]	60.45	6e-51	174
Mj-18900	XP_027225573.1 balbiani ring protein 3-like [Penaeus vannamei]	60.45	6e-51	174
Mj-18941	XP_027226150.1 coiled-coil domain-containing protein 97-like [Penaeus vannamei]	80.74	7e-171	487
Mj-18941	ROT66900.1 hypothetical protein [Penaeus vannamei]	85.56	5e-112	331
Mj-18943	ROT75667.1 hypothetical protein [Penaeus vannamei]	70.1	2e-42	148
Mj-18943	XP_027213591.1 uncharacterized protein LOC113806635 [Penaeus vannamei]	73.12	2e-41	145
Mj-18943	XP_027230819.1 uncharacterized protein LOC113822470 [Penaeus vannamei]	40.98	1e-06	50.8
Mj-18945	ROT75667.1 hypothetical protein [Penaeus vannamei]	69.07	4e-42	148
Mj-18945	XP_027213591.1 uncharacterized protein LOC113806635 [Penaeus vannamei]	72.04	3e-41	145
Mj-18945	XP_027230819.1 uncharacterized protein LOC113822470 [Penaeus vannamei]	40.98	1e-06	50.8
Mj-18954	XP_027221182.1 polycomb group RING finger protein 3-like [Penaeus vannamei]	68.35	1e-31	123
Mj-18954	XP_027217126.1 uncharacterized protein LOC113809666 isoform X2 [Penaeus vannamei]	42.86	5e-16	80.5
Mj-18954	XP_027217125.1 uncharacterized protein LOC113809666 isoform X1 [Penaeus vannamei]	43.9	7e-16	80.5
Mj-18959	ROT75667.1 hypothetical protein [Penaeus vannamei]	69.07	3e-42	148
Mj-18959	XP_027213591.1 uncharacterized protein LOC113806635 [Penaeus vannamei]	72.04	3e-41	145
Mj-18974	ROT78162.1 Gamma-interferon-inducible lysosomal thiol reductase [Penaeus vannamei]	82.38	2e-115	341
Mj-18974	XP_027210020.1 gamma-interferon-inducible lysosomal thiol reductase-like [Penaeus vannamei]	82.45	1e-109	332
Mj-18974	ADR31352.1 gamma-interferon-inducible lysosomal thiol reductase [Penaeus vannamei]	37.57	4e-40	145
Mj-18975	ROT78162.1 Gamma-interferon-inducible lysosomal thiol reductase [Penaeus vannamei]	81.87	5e-115	339
Mj-18975	XP_027210020.1 gamma-interferon-inducible lysosomal thiol reductase-like [Penaeus vannamei]	82.35	4e-109	330
Mj-18975	ADR31352.1 gamma-interferon-inducible lysosomal thiol reductase [Penaeus vannamei]	37.57	4e-40	145
Mj-18979	XP_027233683.1 putative glutathione-specific gamma-glutamylcyclotransferase 2 [Penaeus vannamei]	95.02	3e-137	399
Mj-18979	ROT69039.1 putative cation transport regulator-like protein 1-like, partial [Penaeus vannamei]	95.45	3e-39	138
Mj-18979	XP_027223241.1 putative glutathione-specific gamma-glutamylcyclotransferase 2 [Penaeus vannamei]	95.45	6e-39	138
Mj-18984	XP_027224845.1 Na(+)/H(+) exchange regulatory cofactor NHE-RF1-like isoform X1 [Penaeus vannamei]	71.43	8e-18	84.3
Mj-18984	ROT67797.1 putative Na(+)/H(+) exchange regulatory cofactor NHE-RF1-like isoform X1 [Penaeus vannamei]	66.15	1e-14	75.1
Mj-19005	XP_027209289.1 nudC domain-containing protein 3-like [Penaeus vannamei]	76.3	2e-132	387
Mj-19005	ROT81267.1 putative nudC domain-containing protein 3 [Penaeus vannamei]	76.3	2e-131	386
Mj-19006	BAB85575.1 cyclic AMP-regulated protein like protein, partial [Penaeus japonicus]	97.39	1e-101	303
Mj-19006	XP_027235584.1 drebrin-like protein B isoform X4 [Penaeus vannamei]	24.44	4e-06	50.1
Mj-19006	XP_027235580.1 drebrin-like protein B isoform X1 [Penaeus vannamei]	24.26	6e-06	49.7
Mj-19021	XP_027214620.1 polyubiquitin 8-like isoform X2 [Penaeus vannamei]	57.14	3e-46	161
Mj-19021	XP_027214616.1 polyubiquitin 8-like isoform X1 [Penaeus vannamei]	57.14	4e-46	161
Mj-19021	XP_027206878.1 uncharacterized protein LOC113800330 [Penaeus vannamei]	37.09	1e-20	91.3
Mj-19023	XP_027235359.1 mucin-5AC-like [Penaeus vannamei]	58.85	1e-77	245
Mj-19023	XP_027235358.1 uncharacterized protein LOC113826666 [Penaeus vannamei]	59.02	2e-14	72.4
Mj-19044	XP_027218213.1 ankyrin-1-like [Penaeus vannamei]	48.37	1e-64	216
Mj-19044	ROT72544.1 espin [Penaeus vannamei]	47.35	2e-62	208
Mj-19044	ROT72544.1 espin [Penaeus vannamei]	45.52	1e-23	101
Mj-19044	XP_027207289.1 ankyrin-1-like [Penaeus vannamei]	47.13	1e-61	212
Mj-19044	XP_027207289.1 ankyrin-1-like [Penaeus vannamei]	48.04	6e-47	171
Mj-19044	XP_027207289.1 ankyrin-1-like [Penaeus vannamei]	48	1e-44	165
Mj-19044	XP_027207289.1 ankyrin-1-like [Penaeus vannamei]	48.28	6e-43	160
Mj-19044	XP_027207289.1 ankyrin-1-like [Penaeus vannamei]	48	4e-39	149
Mj-19044	XP_027207289.1 ankyrin-1-like [Penaeus vannamei]	46.32	7e-36	139
Mj-19047	XP_027211238.1 balbiani ring protein 3-like [Penaeus vannamei]	69.85	2e-98	296
Mj-19047	ANJ03341.1 vascular endothelial growth factor 3 [Penaeus vannamei]	32.22	1e-17	81.6
Mj-19047	XP_027225573.1 balbiani ring protein 3-like [Penaeus vannamei]	32.22	1e-17	81.6
Mj-19053	XP_027216222.1 60S ribosomal protein L23a-like [Penaeus vannamei]	93.13	1e-80	250
Mj-19053	XP_027217442.1 LOW QUALITY PROTEIN: 60S ribosomal protein L23a-like [Penaeus vannamei]	88.37	2e-45	154
Mj-19063	XP_027228708.1 uncharacterized protein LOC113820575 [Penaeus vannamei]	86.36	7e-61	197
Mj-19071	XP_027237087.1 40S ribosomal protein S8-like [Penaeus vannamei]	94.5	5e-129	374
Mj-19071	XP_027211766.1 uncharacterized protein LOC113805056 [Penaeus vannamei]	86.08	1e-39	139
Mj-19071	XP_027211766.1 uncharacterized protein LOC113805056 [Penaeus vannamei]	60	1e-39	44.3
Mj-19073	XP_027211238.1 balbiani ring protein 3-like [Penaeus vannamei]	69.7	7e-98	294
Mj-19073	ANJ03341.1 vascular endothelial growth factor 3 [Penaeus vannamei]	32.22	1e-17	81.6
Mj-19073	XP_027225573.1 balbiani ring protein 3-like [Penaeus vannamei]	32.22	1e-17	81.6
Mj-19091	ROT71093.1 tbp-associated factor [Penaeus vannamei]	97.74	6e-143	413
Mj-19091	XP_027220346.1 transcription initiation factor TFIID subunit 9-like [Penaeus vannamei]	97.7	4e-141	407
Mj-19097	XP_027213552.1 ankyrin repeat domain-containing protein 6-like isoform X2 [Penaeus vannamei]	34.32	3e-49	178
Mj-19097	XP_027238912.1 uncharacterized protein LOC113829933 [Penaeus vannamei]	48.39	3e-49	179
Mj-19097	ROT83646.1 ankyrin repeat protein [Penaeus vannamei]	48.82	2e-48	175
Mj-19110	XP_027239047.1 eukaryotic translation initiation factor 3 subunit H-like [Penaeus vannamei]	98.53	0	703
Mj-19110	ROT83554.1 hypothetical protein [Penaeus vannamei]	98.48	0	679
Mj-19110	XP_027206625.1 26S proteasome non-ATPase regulatory subunit 14 [Penaeus vannamei]	29.63	8e-11	63.9
Mj-19111	ADH93996.1 caspase [Penaeus japonicus]	83.56	0	626
Mj-19111	ADH93997.1 caspase [Penaeus japonicus]	83.56	0	625
Mj-19111	ADH94008.1 caspase [Penaeus japonicus]	83.29	0	625
Mj-19113	XP_027222780.1 V-type proton ATPase subunit e 2-like [Penaeus vannamei]	95.79	4e-57	186
Mj-19113	ROT69386.1 hypothetical protein [Penaeus vannamei]	96.55	2e-53	176
Mj-19113	QCL11112.1 V-type proton ATPase e subunit [Penaeus chinensis]	62.5	3e-26	102
Mj-19116	XP_027219573.1 galactose-specific lectin nattectin-like [Penaeus vannamei]	63.43	5e-79	246
Mj-19116	ROT71631.1 hypothetical protein [Penaeus vannamei]	50.7	6e-56	185
Mj-19116	XP_027216481.1 C-type lectin domain family 4 member E-like [Penaeus vannamei]	31.72	1e-09	58.2
Mj-19140	PYZ99265.1 hypothetical protein [Gammaproteobacteria bacterium 2W06]	95.79	1e-122	362
Mj-19140	XP_027211098.1 40S ribosomal protein S6-like [Penaeus vannamei]	94.47	4e-120	360
Mj-19175	XP_027239154.1 uncharacterized protein LOC113830149 [Penaeus vannamei]	67.13	9e-98	293
Mj-19175	ROT83472.1 putative ferritin light-chain subunit [Penaeus vannamei]	67.13	2e-97	294
Mj-19175	XP_027239162.1 uncharacterized protein LOC113830155 [Penaeus vannamei]	43.06	7e-53	179
Mj-19208	XP_027219293.1 insulin-like growth factor-binding protein 4 [Penaeus vannamei]	43.24	1e-48	167
Mj-19208	ROT80235.1 hypothetical protein, partial [Penaeus vannamei]	65.62	1e-20	89
Mj-19208	XP_027238616.1 single insulin-like growth factor-binding domain protein-2 [Penaeus vannamei]	38.6	3e-17	79
Mj-19234	XP_027218752.1 40S ribosomal protein S11-like isoform X1 [Penaeus vannamei]	98.69	9e-106	311
Mj-19234	XP_027218753.1 40S ribosomal protein S11-like isoform X2 [Penaeus vannamei]	85.62	3e-85	259
Mj-19235	XP_027222586.1 NADH-ubiquinone oxidoreductase subunit 8-like [Penaeus vannamei]	97.1	7e-150	426
Mj-19241	XP_027225501.1 RING-box protein 2-like [Penaeus vannamei]	100	4e-72	224
Mj-19241	XP_027226532.1 RING-box protein 1A [Penaeus vannamei]	44.95	3e-25	100
Mj-19241	ROT66659.1 putative RING-box protein 1A [Penaeus vannamei]	44.95	4e-25	100
Mj-19278	XP_027216351.1 electron transfer flavoprotein subunit beta-like [Penaeus vannamei]	96.06	3e-160	454
Mj-19279	XP_027236339.1 uncharacterized protein LOC113827641 [Penaeus vannamei]	67.14	2e-25	100
Mj-19279	XP_027236343.1 uncharacterized protein LOC113827644 [Penaeus vannamei]	48.61	2e-18	80.5
Mj-19279	ROT60948.1 hypothetical protein [Penaeus vannamei]	48.84	2e-06	50.4
Mj-19281	AMH87234.1 penaeidin-II [Penaeus japonicus]	100	2e-32	121
Mj-19286	XP_027214286.1 protein IMPACT-like [Penaeus vannamei]	87.13	1e-178	501
Mj-19286	XP_027207366.1 protein IMPACT-like [Penaeus vannamei]	83.19	2e-66	209
Mj-19286	ROT62501.1 putative E3 ubiquitin-protein ligase RNF14-like [Penaeus vannamei]	34.48	3e-06	48.5
Mj-19297	ROT63619.1 hypothetical protein [Penaeus vannamei]	56.8	1e-74	249
Mj-19297	XP_027231626.1 uncharacterized protein LOC113823205 [Penaeus vannamei]	56.8	3e-74	249
Mj-19297	XP_027212875.1 uncharacterized protein LOC113805987 [Penaeus vannamei]	56.1	5e-73	244
Mj-19298	XP_027224760.1 uncharacterized protein LOC113816963 [Penaeus vannamei]	99.52	1e-136	391
Mj-19309	XP_027214423.1 superoxide dismutase [Cu-Zn]-like [Penaeus vannamei]	89.78	4e-132	380
Mj-19309	AVP74307.1 copper/zinc superoxide dismutase 2 [Penaeus vannamei]	90.67	7e-127	367
Mj-19309	BAP28201.1 copper/zinc superoxide dismutase isoform 2 [Penaeus japonicus]	99.43	2e-109	321
Mj-19331	ROT73682.1 ribosomal protein S11 [Penaeus vannamei]	95.7	7e-45	153
Mj-19331	XP_027216563.1 uncharacterized protein LOC113809230 [Penaeus vannamei]	95.7	3e-42	154
Mj-19331	XP_027216563.1 uncharacterized protein LOC113809230 [Penaeus vannamei]	89.58	8e-37	87.8
Mj-19331	XP_027216563.1 uncharacterized protein LOC113809230 [Penaeus vannamei]	100	8e-37	85.5
Mj-19354	XP_027218267.1 transmembrane protein 256 homolog isoform X1 [Penaeus vannamei]	96.49	1e-92	278
Mj-19354	XP_027218268.1 transmembrane protein 256 homolog isoform X2 [Penaeus vannamei]	99.26	9e-69	216
Mj-19359	XP_027227406.1 uncharacterized protein LOC113819370 [Penaeus vannamei]	80	1e-126	367
Mj-19368	XP_027218803.1 trafficking protein particle complex subunit 1-like [Penaeus vannamei]	96.55	4e-99	293
Mj-19368	ROT72143.1 Trafficking protein particle complex subunit 1, partial [Penaeus vannamei]	96.75	3e-82	256
Mj-19368	ROT78261.1 putative trafficking protein particle complex subunit 4 [Penaeus vannamei]	30.1	7e-10	58.5
Mj-19378	ABU97474.1 profilin [Penaeus monodon]	77.42	1e-27	107
Mj-19378	ACQ90248.1 profilin [Penaeus chinensis]	77.42	3e-27	106
Mj-19378	XP_027239572.1 profilin-like isoform X1 [Penaeus vannamei]	74.19	2e-25	101
Mj-19389	XP_027213552.1 ankyrin repeat domain-containing protein 6-like isoform X2 [Penaeus vannamei]	35.18	2e-30	122
Mj-19389	XP_027213553.1 golgin subfamily A member 6-like protein 7 isoform X3 [Penaeus vannamei]	31.27	6e-29	117
Mj-19389	XP_027213551.1 ankyrin repeat domain-containing protein 6-like isoform X1 [Penaeus vannamei]	31.27	3e-28	117
Mj-19394	XP_027212400.1 protein Asterix-like [Penaeus vannamei]	97.3	9e-73	224
Mj-19394	ROT76494.1 putative membrane protein [Penaeus vannamei]	93.33	3e-55	179
Mj-19396	XP_027234863.1 nascent polypeptide-associated complex subunit alpha-like [Penaeus vannamei]	98.56	6e-109	320
Mj-19396	ROT61776.1 nascent polypeptide-associated complex alpha, partial [Penaeus vannamei]	98.65	3e-100	296
Mj-19433	XP_027225792.1 uncharacterized protein LOC113817878 [Penaeus vannamei]	77.19	1e-47	162
Mj-19433	ROT67134.1 hypothetical protein [Penaeus vannamei]	72.63	3e-28	117
Mj-19437	XP_027229946.1 biogenesis of lysosome-related organelles complex 1 subunit 1-like [Penaeus vannamei]	99.23	2e-73	226
Mj-19437	ROT64503.1 Biogenesis of lysosome-related organelles complex 1 subunit 1 [Penaeus vannamei]	98.32	6e-64	202
Mj-19453	ROT76158.1 putative nucleolar protein 16 [Penaeus vannamei]	78.98	1e-94	283
Mj-19453	XP_027212868.1 nucleolar protein 16-like [Penaeus vannamei]	79.31	6e-94	281
Mj-19470	XP_027221631.1 transcription factor ets-4-like [Penaeus vannamei]	43.01	3e-12	67.8
Mj-19470	ROT70162.1 CBN-TAG-97 protein [Penaeus vannamei]	43.01	3e-12	67.8
Mj-19470	XP_027211520.1 ETS homologous factor-like [Penaeus vannamei]	32.81	3e-11	64.3
Mj-19491	XP_027211302.1 uncharacterized protein LOC113804609 [Penaeus vannamei]	82.91	7e-54	175
Mj-19491	XP_027211303.1 uncharacterized protein LOC113804610 [Penaeus vannamei]	48.98	3e-20	85.9
Mj-19492	XP_027216656.1 uncharacterized protein LOC113809313 isoform X1 [Penaeus vannamei]	77.99	3e-109	321
Mj-19492	XP_027216657.1 uncharacterized protein LOC113809313 isoform X2 [Penaeus vannamei]	79.41	1e-108	319
Mj-19492	ROT73607.1 hypothetical protein [Penaeus vannamei]	85.31	5e-108	317
Mj-19499	XP_027229320.1 LOW QUALITY PROTEIN: SH3 domain-binding glutamic acid-rich protein homolog [Penaeus vannamei]	91.37	6e-74	232
Mj-19511	XP_027232032.1 zinc finger matrin-type protein 5-like isoform X2 [Penaeus vannamei]	75.43	3e-87	263
Mj-19511	XP_027232029.1 zinc finger matrin-type protein 5-like isoform X1 [Penaeus vannamei]	71.98	7e-84	254
Mj-19521	XP_027221436.1 uncharacterized protein LOC113813620 [Penaeus vannamei]	88.21	4e-131	375
Mj-19535	BBC20610.1 hypothetical protein [Penaeus japonicus]	77.4	5e-59	189
Mj-19535	XP_027206632.1 uncharacterized protein LOC113800107 isoform X1 [Penaeus vannamei]	70.75	1e-50	168
Mj-19535	XP_027206638.1 uncharacterized protein LOC113800109 isoform X1 [Penaeus vannamei]	72.41	4e-50	166
Mj-19537	XP_027227884.1 elongation factor 1-beta-like [Penaeus vannamei]	94.98	4e-117	340
Mj-19537	XP_027216435.1 elongation factor 1-beta'-like [Penaeus vannamei]	69.84	4e-47	159
Mj-19537	XP_027226545.1 probable elongation factor 1-delta isoform X3 [Penaeus vannamei]	77.32	2e-46	160
Mj-19542	XP_027222071.1 uncharacterized protein LOC113814237 [Penaeus vannamei]	73.48	5e-53	176
Mj-19542	ROT85554.1 hypothetical protein [Penaeus vannamei]	71.72	4e-50	165
Mj-19542	XP_027216241.1 uncharacterized protein LOC113808957 [Penaeus vannamei]	73.08	1e-48	169
Mj-19558	AAT09421.1 Kazal-type proteinase inhibitor [Penaeus vannamei]	74.7	3e-36	132
Mj-19558	XP_027210484.1 LOW QUALITY PROTEIN: ovoinhibitor-like [Penaeus vannamei]	73.49	2e-35	130
Mj-19558	AAP92779.1 hemocyte kazal-type proteinase inhibitor [Penaeus monodon]	77.78	8e-33	124
Mj-19558	AAP92779.1 hemocyte kazal-type proteinase inhibitor [Penaeus monodon]	50.68	7e-14	70.9
Mj-19571	BBC20610.1 hypothetical protein [Penaeus japonicus]	95.65	1e-69	216
Mj-19571	XP_027231970.1 uncharacterized protein LOC113823512 [Penaeus vannamei]	76.32	8e-54	175
Mj-19571	XP_027206637.1 uncharacterized protein LOC113800108 [Penaeus vannamei]	75.44	2e-53	174
Mj-19599	XP_027236339.1 uncharacterized protein LOC113827641 [Penaeus vannamei]	67.14	9e-26	100
Mj-19599	XP_027236343.1 uncharacterized protein LOC113827644 [Penaeus vannamei]	48.61	1e-18	80.5
Mj-19599	ROT60948.1 hypothetical protein [Penaeus vannamei]	48.84	1e-06	50.4
Mj-19602	AAP92779.1 hemocyte kazal-type proteinase inhibitor [Penaeus monodon]	69.39	4e-39	141
Mj-19602	XP_027210484.1 LOW QUALITY PROTEIN: ovoinhibitor-like [Penaeus vannamei]	66.33	5e-38	137
Mj-19602	AAT09421.1 Kazal-type proteinase inhibitor [Penaeus vannamei]	65.31	2e-37	135
Mj-19606	XP_027209168.1 venom protein 302-like [Penaeus vannamei]	74.24	7e-26	101
Mj-19606	XP_027209168.1 venom protein 302-like [Penaeus vannamei]	79.17	1e-18	81.3
Mj-19606	AJI42795.1 crustacean hematopoietic factor-like protein [Penaeus vannamei]	74.24	8e-26	101
Mj-19606	AJI42795.1 crustacean hematopoietic factor-like protein [Penaeus vannamei]	79.17	1e-18	81.3
Mj-19606	ROT81331.1 crustacean hematopoietic factor-like protein [Penaeus vannamei]	65.71	1e-24	102
Mj-19606	ROT81331.1 crustacean hematopoietic factor-like protein [Penaeus vannamei]	79.17	1e-17	81.6
Mj-19612	XP_027232210.1 gamma-interferon-inducible lysosomal thiol reductase-like [Penaeus vannamei]	82.04	2e-124	358
Mj-19612	ROT63329.1 gamma-interferon-inducible lysosomal thiol reductase, partial [Penaeus vannamei]	80.46	7e-103	302
Mj-19612	XP_027232219.1 GILT-like protein 1 [Penaeus vannamei]	50.82	7e-66	209
Mj-19618	XP_027209168.1 venom protein 302-like [Penaeus vannamei]	74.24	7e-26	101
Mj-19618	XP_027209168.1 venom protein 302-like [Penaeus vannamei]	79.17	1e-18	81.3
Mj-19618	AJI42795.1 crustacean hematopoietic factor-like protein [Penaeus vannamei]	74.24	7e-26	101
Mj-19618	AJI42795.1 crustacean hematopoietic factor-like protein [Penaeus vannamei]	79.17	9e-19	81.3
Mj-19618	ROT81331.1 crustacean hematopoietic factor-like protein [Penaeus vannamei]	65.71	1e-24	102
Mj-19618	ROT81331.1 crustacean hematopoietic factor-like protein [Penaeus vannamei]	79.17	1e-17	81.6
Mj-19621	ROT63010.1 putative 40S ribosomal protein S3-like isoform X1 [Penaeus vannamei]	98.31	1e-171	480
Mj-19621	XP_027232716.1 40S ribosomal protein S3-like [Penaeus vannamei]	98.27	1e-167	469
Mj-19641	XP_027237932.1 prefoldin subunit 1-like [Penaeus vannamei]	100	3e-84	253
Mj-19641	XP_027219895.1 LOW QUALITY PROTEIN: prefoldin subunit 1-like [Penaeus vannamei]	98.4	1e-82	248
Mj-19653	ROT65823.1 hypothetical protein [Penaeus vannamei]	30.62	3e-31	121
Mj-19653	XP_027227665.1 apolipoprotein D-like isoform X2 [Penaeus vannamei]	31.66	5e-31	119
Mj-19653	XP_027227664.1 apolipoprotein D-like isoform X1 [Penaeus vannamei]	31.66	5e-31	119
Mj-19664	XP_027206519.1 uncharacterized protein LOC113799999 isoform X2 [Penaeus vannamei]	90.97	2e-97	293
Mj-19664	WP_110883503.1 DUF3421 domain-containing protein [Gammaproteobacteria bacterium 2W06]	84.52	8e-84	258
Mj-19664	ROT83074.1 farnesoic acid O-methyltransferase [Penaeus vannamei]	94.26	3e-76	239
Mj-19665	XP_027238026.1 uncharacterized protein LOC113829128 [Penaeus vannamei]	77.92	2e-109	320
Mj-19665	ROT84317.1 hypothetical protein [Penaeus vannamei]	76.85	4e-98	291
Mj-19665	XP_027230029.1 uncharacterized protein LOC113821705 [Penaeus vannamei]	29	8e-08	52.8
Mj-19681	XP_027238745.1 uncharacterized protein LOC113829772 [Penaeus vannamei]	50.5	3e-53	176
Mj-19681	ROT83768.1 hypothetical protein [Penaeus vannamei]	49.22	2e-42	154
Mj-19707	XP_027234908.1 oligosaccharyltransferase complex subunit OSTC-like [Penaeus vannamei]	99.33	3e-102	299
Mj-19707	ROT61748.1 Oligosaccharyltransferase complex subunit ostc-B [Penaeus vannamei]	99.31	2e-98	289
Mj-19714	XP_027208718.1 rho-related protein racB-like isoform X3 [Penaeus vannamei]	83.98	7e-99	292
Mj-19714	XP_027208720.1 ras-related C3 botulinum toxin substrate 1-like isoform X5 [Penaeus vannamei]	83.8	1e-97	288
Mj-19714	ROT81660.1 Ras-related C3 botulinum toxin substrate 1 [Penaeus vannamei]	79.26	2e-64	202
Mj-19716	ACF28465.1 single whey acidic protein domain-containing protein isoform 2 [Penaeus monodon]	62.35	2e-16	73.9
Mj-19716	ROT74235.1 single whey acidic protein domain-containing protein isoform 3 [Penaeus vannamei]	62.5	4e-16	74.7
Mj-19716	AAS38513.1 single WAP domain-containing protein [Penaeus vannamei]	63.41	9e-14	67
Mj-19749	AEX07320.1 gamma-interferon-inducible lysosomal thiol reductase [Penaeus merguiensis]	89.45	3e-138	392
Mj-19749	ACJ23247.1 gamma-interferon-inducible lysosomal thiol reductase [Penaeus monodon]	89.91	7e-138	392
Mj-19749	ADR31352.1 gamma-interferon-inducible lysosomal thiol reductase [Penaeus vannamei]	84.31	4e-128	367
Mj-19757	AVG44186.1 crustin-like protein [Penaeus japonicus]	97.62	6e-55	178
Mj-19757	ACV84092.1 crustin-like antimicrobial peptide [Penaeus indicus]	82.35	1e-33	121
Mj-19757	QCQ82550.1 crustin fp2 [Penaeus penicillatus]	82.35	5e-33	120
Mj-19759	XP_027215978.1 60S ribosomal protein L13-like [Penaeus vannamei]	92.89	2e-113	329
Mj-19760	AME17862.1 ALFC2 [Penaeus japonicus]	100	1e-61	174
Mj-19760	AME17862.1 ALFC2 [Penaeus japonicus]	100	1e-61	82.4
Mj-19760	AVP74302.1 anti-lipopolysaccharide factor 2 [Penaeus vannamei]	90.12	9e-54	159
Mj-19760	AVP74302.1 anti-lipopolysaccharide factor 2 [Penaeus vannamei]	85	9e-54	70.1
Mj-19760	AFU61125.1 antilipopolysaccharide factor isoform 2 [Penaeus chinensis]	87.8	1e-53	157
Mj-19760	AFU61125.1 antilipopolysaccharide factor isoform 2 [Penaeus chinensis]	82.5	1e-53	72
Mj-19761	XP_027219702.1 cysteine-rich motor neuron 1 protein-like [Penaeus vannamei]	82.52	9e-41	140
Mj-19761	ROT80210.1 hypothetical protein [Penaeus vannamei]	52.24	5e-15	71.6
Mj-19768	AVG44186.1 crustin-like protein [Penaeus japonicus]	98.21	4e-42	145
Mj-19768	ACV84092.1 crustin-like antimicrobial peptide [Penaeus indicus]	82.35	2e-32	118
Mj-19768	QCQ82550.1 crustin fp2 [Penaeus penicillatus]	82.35	6e-32	117
Mj-19796	XP_027237978.1 microsomal glutathione S-transferase 3-like [Penaeus vannamei]	86.33	3e-86	257
Mj-19796	XP_027237940.1 microsomal glutathione S-transferase 3-like isoform X2 [Penaeus vannamei]	63.5	2e-58	186
Mj-19796	XP_027237930.1 microsomal glutathione S-transferase 3-like isoform X1 [Penaeus vannamei]	63.5	3e-58	186
Mj-19824	XP_027223215.1 uncharacterized protein LOC113815321, partial [Penaeus vannamei]	80.77	4e-48	159
Mj-19868	QIH29327.1 60S ribosomal protein 127a, partial [Penaeus monodon]	93.29	8e-83	248
Mj-19868	XP_027226991.1 60S ribosomal protein L27a-like [Penaeus vannamei]	93.88	1e-81	245
Mj-19896	XP_027237646.1 golgin subfamily A member 6-like protein 2 [Penaeus vannamei]	35.26	6e-06	47.8
Mj-19896	XP_027237642.1 vicilin-like seed storage protein At2g18540 [Penaeus vannamei]	35.26	1e-05	47
Mj-19896	XP_027225099.1 myosin heavy chain-like [Penaeus vannamei]	35.04	8e-05	44.3
Mj-19902	XP_027209557.1 single insulin-like growth factor-binding domain protein-2 [Penaeus vannamei]	54.67	8e-21	85.9
Mj-19902	XP_027209558.1 venom protein 302-like [Penaeus vannamei]	44.74	8e-14	67
Mj-19902	ROT78503.1 crustacean hematopoietic factor-like protein [Penaeus vannamei]	44	1e-12	64.7
Mj-19935	ROT65696.1 Golgi phosphoprotein 3 [Penaeus vannamei]	91.3	1e-22	94.7
Mj-19949	XP_027211822.1 40S ribosomal protein S12-like [Penaeus vannamei]	99.28	1e-96	283
Mj-19949	ROT80778.1 putative 40S ribosomal protein S12 [Penaeus vannamei]	100	1e-72	220
Mj-19953	XP_027213195.1 60S ribosomal protein L17-like [Penaeus vannamei]	99.46	4e-115	331
Mj-19976	BBC20610.1 hypothetical protein [Penaeus japonicus]	94.41	4e-78	235
Mj-19976	XP_027206637.1 uncharacterized protein LOC113800108 [Penaeus vannamei]	74.14	1e-53	172
Mj-19976	XP_027231970.1 uncharacterized protein LOC113823512 [Penaeus vannamei]	74.14	3e-53	171
Mj-19981	XP_027215726.1 60S ribosomal protein L21-like [Penaeus vannamei]	93.87	2e-109	315
Mj-20014	XP_027223730.1 venom carboxylesterase-6-like [Penaeus vannamei]	81.75	8e-70	227
Mj-20014	ROT68618.1 JHE-like carboxylesterase 1 [Penaeus vannamei]	81.75	2e-67	225
Mj-20014	ROT68615.1 JHE-like carboxylesterase 1 [Penaeus vannamei]	82.93	2e-40	146
Mj-20025	XP_027210244.1 40S ribosomal protein S10-like isoform X1 [Penaeus vannamei]	97.81	6e-94	276
Mj-20025	XP_027210251.1 40S ribosomal protein S10-like isoform X2 [Penaeus vannamei]	99.24	3e-91	268
Mj-20034	XP_027210178.1 polyubiquitin-like isoform X1 [Penaeus vannamei]	63.35	3e-68	211
Mj-20034	XP_027210179.1 polyubiquitin-like isoform X2 [Penaeus vannamei]	63.12	5e-68	209
Mj-20034	XP_027210184.1 ubiquitin-60S ribosomal protein L40-like isoform X1 [Penaeus vannamei]	62.58	2e-67	208
Mj-20059	XP_027223730.1 venom carboxylesterase-6-like [Penaeus vannamei]	80.16	1e-68	224
Mj-20059	ROT68618.1 JHE-like carboxylesterase 1 [Penaeus vannamei]	80.16	4e-66	221
Mj-20059	ROT68615.1 JHE-like carboxylesterase 1 [Penaeus vannamei]	80.49	1e-39	144
Mj-20087	XP_027219702.1 cysteine-rich motor neuron 1 protein-like [Penaeus vannamei]	83.75	2e-41	140
Mj-20087	ROT80210.1 hypothetical protein [Penaeus vannamei]	52.94	6e-16	73.6
Mj-20087	XP_027238616.1 single insulin-like growth factor-binding domain protein-2 [Penaeus vannamei]	36.76	5e-05	42.4
Mj-20100	XP_027219702.1 cysteine-rich motor neuron 1 protein-like [Penaeus vannamei]	83.75	2e-41	140
Mj-20100	ROT80210.1 hypothetical protein [Penaeus vannamei]	52.94	4e-16	73.6
Mj-20100	XP_027238616.1 single insulin-like growth factor-binding domain protein-2 [Penaeus vannamei]	36.76	8e-05	42
Mj-20133	XP_027211303.1 uncharacterized protein LOC113804610 [Penaeus vannamei]	83.78	4e-63	195
Mj-20133	XP_027211302.1 uncharacterized protein LOC113804609 [Penaeus vannamei]	51	2e-29	108
Mj-20156	BBC20610.1 hypothetical protein [Penaeus japonicus]	99.13	1e-75	228
Mj-20156	XP_027206637.1 uncharacterized protein LOC113800108 [Penaeus vannamei]	77.39	8e-55	174
Mj-20156	XP_027231970.1 uncharacterized protein LOC113823512 [Penaeus vannamei]	77.39	3e-54	173
Mj-20187	BAW78902.1 single VWC domain protein 5 [Penaeus japonicus]	91.26	1e-62	193
Mj-20187	AEB54795.1 single VWC domain protein 5 [Penaeus vannamei]	45.1	2e-25	97.4
Mj-20187	XP_027216717.1 venom toxin OcyC11-like [Penaeus vannamei]	44.12	8e-25	95.9
Mj-20204	XP_027226010.1 ATP synthase-coupling factor 6, mitochondrial-like [Penaeus vannamei]	92.23	3e-65	199
Mj-20204	ROT66994.1 hypothetical protein [Penaeus vannamei]	78.35	2e-47	154
Mj-20204	ROT66994.1 hypothetical protein [Penaeus vannamei]	74.07	1e-05	43.5
Mj-20224	ACF28465.1 single whey acidic protein domain-containing protein isoform 2 [Penaeus monodon]	61.96	2e-19	81.3
Mj-20224	AAS38513.1 single WAP domain-containing protein [Penaeus vannamei]	63.04	8e-19	79.7
Mj-20224	ACF28464.1 single whey acidic protein domain-containing protein isoform 1 [Penaeus monodon]	67.31	8e-18	77
Mj-20275	BBC20610.1 hypothetical protein [Penaeus japonicus]	95.2	3e-67	206
Mj-20275	XP_027231970.1 uncharacterized protein LOC113823512 [Penaeus vannamei]	72.58	2e-45	150
Mj-20275	XP_027206637.1 uncharacterized protein LOC113800108 [Penaeus vannamei]	71.77	3e-45	149
Mj-20315	XP_027216086.1 uncharacterized protein LOC113808796 [Penaeus vannamei]	61.8	1e-35	124
Mj-20315	ROT74009.1 hypothetical protein [Penaeus vannamei]	55.56	1e-20	87.8
Mj-20315	XP_027234388.1 uncharacterized protein LOC113825754 [Penaeus vannamei]	32.05	4e-07	47
Mj-20329	ROT72892.1 hypothetical protein [Penaeus vannamei]	37.5	1e-07	50.1
Mj-20369	BBC20610.1 hypothetical protein [Penaeus japonicus]	98.4	7e-71	214
Mj-20369	XP_027231970.1 uncharacterized protein LOC113823512 [Penaeus vannamei]	74.19	8e-46	150
Mj-20369	XP_027206637.1 uncharacterized protein LOC113800108 [Penaeus vannamei]	73.39	2e-45	149
Mj-20438	ROT81589.1 60S acidic ribosomal protein P2 [Penaeus vannamei]	90.36	2e-29	108
Mj-20438	QIH29323.1 60S acidic ribosomal protein P2, partial [Penaeus monodon]	88	3e-22	87.8
Mj-20438	XP_027208838.1 60S acidic ribosomal protein P2-like [Penaeus vannamei]	95.08	2e-16	72.8
Mj-20485	XP_027237646.1 golgin subfamily A member 6-like protein 2 [Penaeus vannamei]	35.81	7e-06	45.4
Mj-20485	XP_027237642.1 vicilin-like seed storage protein At2g18540 [Penaeus vannamei]	35.53	8e-06	45.1
Mj-20485	XP_027225099.1 myosin heavy chain-like [Penaeus vannamei]	33.33	9e-05	42
Mj-20814	ANH58180.1 cyclophilin A [Penaeus chinensis]	94.39	4e-56	186
Mj-20814	XP_027225847.1 peptidyl-prolyl cis-trans isomerase-like [Penaeus vannamei]	93.46	1e-55	185
Mj-20814	ABV90639.1 cyclophilin A [Penaeus monodon]	93.46	2e-55	184
Mj-20815	XP_027225847.1 peptidyl-prolyl cis-trans isomerase-like [Penaeus vannamei]	94.51	4e-99	300
Mj-20815	ANH58180.1 cyclophilin A [Penaeus chinensis]	94.51	5e-99	300
Mj-20815	ADY69343.1 cyclophilin A [Penaeus vannamei]	93.9	2e-98	298
Mj-20822	XP_027222402.1 LOW QUALITY PROTEIN: receptor-type tyrosine-protein phosphatase T-like [Penaeus vannamei]	66.53	0	2078
Mj-20822	ROT69632.1 putative receptor-type tyrosine-protein phosphatase S-like [Penaeus vannamei]	60.38	0	1603
Mj-20822	ROT69632.1 putative receptor-type tyrosine-protein phosphatase S-like [Penaeus vannamei]	49.63	3e-32	139
Mj-20822	XP_027222391.1 tyrosine-protein kinase receptor Tie-1-like [Penaeus vannamei]	65.3	7e-172	533
Mj-20830	XP_027236561.1 RNA-binding protein 39-like [Penaeus vannamei]	100	0	549
Mj-20830	XP_027236561.1 RNA-binding protein 39-like [Penaeus vannamei]	98.59	1e-35	144
Mj-20830	XP_027236561.1 RNA-binding protein 39-like [Penaeus vannamei]	100	3e-16	84.3
Mj-20830	ROT60862.1 putative RNA-binding protein 39 isoform X7 [Penaeus vannamei]	100	0	546
Mj-20830	ROT60862.1 putative RNA-binding protein 39 isoform X7 [Penaeus vannamei]	98.51	8e-33	135
Mj-20830	ROT60862.1 putative RNA-binding protein 39 isoform X7 [Penaeus vannamei]	56.45	8e-08	57
Mj-20830	ROT60862.1 putative RNA-binding protein 39 isoform X7 [Penaeus vannamei]	68.75	2e-05	48.9
Mj-20830	XP_027210725.1 uncharacterized protein LOC113804093 [Penaeus vannamei]	37.5	6e-16	83.6
Mj-20835	XP_027208244.1 gastric triacylglycerol lipase-like [Penaeus vannamei]	71.9	5e-171	509
Mj-20835	XP_027208244.1 gastric triacylglycerol lipase-like [Penaeus vannamei]	83.33	1e-17	87.4
Mj-20835	ROT80984.1 triacylglycerol lipase [Penaeus vannamei]	72.34	2e-170	508
Mj-20835	ROT80984.1 triacylglycerol lipase [Penaeus vannamei]	83.33	1e-17	87.4
Mj-20835	XP_027221118.1 lipase 3-like [Penaeus vannamei]	52.91	1e-117	370
Mj-20837	XP_027210949.1 high mobility group protein DSP1-like [Penaeus vannamei]	100	4e-123	382
Mj-20837	XP_027210908.1 LOW QUALITY PROTEIN: non-histone chromosomal protein 6A-like [Penaeus vannamei]	98.36	4e-73	242
Mj-20837	XP_027206818.1 high mobility group protein DSP1-like [Penaeus vannamei]	60.21	9e-60	207
Mj-20840	AON76442.1 caspase-3 [Penaeus japonicus]	86.9	0	577
Mj-20840	XP_027212006.1 caspase-1-like [Penaeus vannamei]	57.74	2e-114	355
Mj-20840	ABW69658.1 caspase-3, partial [Penaeus vannamei]	57.44	3e-113	352
Mj-20842	AON76442.1 caspase-3 [Penaeus japonicus]	90.09	0	583
Mj-20842	XP_027212006.1 caspase-1-like [Penaeus vannamei]	59.75	9e-119	367
Mj-20842	ABW69658.1 caspase-3, partial [Penaeus vannamei]	59.44	1e-117	363
Mj-20844	AON76442.1 caspase-3 [Penaeus japonicus]	89.47	0	579
Mj-20844	XP_027212006.1 caspase-1-like [Penaeus vannamei]	59.75	8e-118	363
Mj-20844	ADG84879.1 caspase [Penaeus chinensis]	58.66	1e-116	361
Mj-20851	XP_027206519.1 uncharacterized protein LOC113799999 isoform X2 [Penaeus vannamei]	92.31	0	516
Mj-20851	WP_110883503.1 DUF3421 domain-containing protein [Gammaproteobacteria bacterium 2W06]	90.15	2e-166	478
Mj-20851	XP_027206518.1 uncharacterized protein LOC113799999 isoform X1 [Penaeus vannamei]	93.81	6e-160	463
Mj-20858	XP_027221402.1 sodium-dependent nutrient amino acid transporter 1-like [Penaeus vannamei]	90.02	0	1056
Mj-20858	XP_027229016.1 sodium-dependent nutrient amino acid transporter 1-like [Penaeus vannamei]	66.55	0	702
Mj-20858	ROT64999.1 hypothetical protein [Penaeus vannamei]	66.55	0	702
Mj-20872	XP_027216397.1 uncharacterized protein LOC113809109 [Penaeus vannamei]	68	0	709
Mj-20872	XP_027216397.1 uncharacterized protein LOC113809109 [Penaeus vannamei]	69.33	2e-20	98.2
Mj-20872	ROT72313.1 hypothetical protein [Penaeus vannamei]	70.36	1e-115	370
Mj-20872	XP_027218537.1 uncharacterized protein LOC113811065 [Penaeus vannamei]	68.89	3e-98	316
Mj-20878	XP_027210151.1 RNA-binding protein squid-like isoform X2 [Penaeus vannamei]	100	3e-105	337
Mj-20878	XP_027210150.1 RNA-binding protein squid-like isoform X1 [Penaeus vannamei]	100	5e-105	337
Mj-20878	XP_027210150.1 RNA-binding protein squid-like isoform X1 [Penaeus vannamei]	100	8e-18	87.4
Mj-20878	XP_027210152.1 RNA-binding protein squid-like isoform X3 [Penaeus vannamei]	100	2e-104	334
Mj-20904	XP_027229010.1 eye-specific diacylglycerol kinase-like [Penaeus vannamei]	95.37	0	1379
Mj-20904	ROT65013.1 putative Diacylglycerol kinase zeta [Penaeus vannamei]	97.82	9e-160	473
Mj-20904	ROT65014.1 putative Diacylglycerol kinase zeta [Penaeus vannamei]	99.4	3e-103	325
Mj-20916	XP_027227399.1 uncharacterized protein LOC113819364 [Penaeus vannamei]	60.18	0	900
Mj-20916	ROT63619.1 hypothetical protein [Penaeus vannamei]	58.74	0	868
Mj-20916	XP_027231626.1 uncharacterized protein LOC113823205 [Penaeus vannamei]	58.74	0	866
Mj-20918	XP_027227780.1 uncharacterized protein LOC113819787 [Penaeus vannamei]	37.08	5e-110	372
Mj-20918	XP_027209340.1 uncharacterized protein LOC113802890 [Penaeus vannamei]	33.67	2e-98	337
Mj-20918	XP_027209331.1 uncharacterized protein LOC113802880 [Penaeus vannamei]	33.55	3e-80	288
Mj-20926	ROT63619.1 hypothetical protein [Penaeus vannamei]	57.09	3e-94	303
Mj-20926	XP_027231626.1 uncharacterized protein LOC113823205 [Penaeus vannamei]	57.09	3e-93	304
Mj-20926	ROT76171.1 putative NACHT, LRR and PYD domains-containing protein 3-like [Penaeus vannamei]	56.92	7e-93	299
Mj-20938	XP_027226133.1 uncharacterized protein LOC113818168 [Penaeus vannamei]	85.49	2e-173	499
Mj-20942	ROT70395.1 gelsolin [Penaeus vannamei]	96.26	0	1382
Mj-20942	ROT70395.1 gelsolin [Penaeus vannamei]	30	2e-32	136
Mj-20942	XP_027221280.1 gelsolin, cytoplasmic-like [Penaeus vannamei]	96.24	0	1377
Mj-20942	XP_027221280.1 gelsolin, cytoplasmic-like [Penaeus vannamei]	29.92	3e-32	136
Mj-20942	XP_027237856.1 protein flightless-1-like [Penaeus vannamei]	25.03	2e-50	196
Mj-20962	XP_027228670.1 heterogeneous nuclear ribonucleoprotein K-like isoform X1 [Penaeus vannamei]	99.25	1e-86	239
Mj-20962	XP_027228670.1 heterogeneous nuclear ribonucleoprotein K-like isoform X1 [Penaeus vannamei]	96.23	1e-86	102
Mj-20962	XP_027228670.1 heterogeneous nuclear ribonucleoprotein K-like isoform X1 [Penaeus vannamei]	96.67	6e-56	201
Mj-20962	XP_027228671.1 heterogeneous nuclear ribonucleoprotein K-like isoform X2 [Penaeus vannamei]	99.25	7e-86	239
Mj-20962	XP_027228671.1 heterogeneous nuclear ribonucleoprotein K-like isoform X2 [Penaeus vannamei]	98.04	7e-86	99.8
Mj-20962	XP_027228671.1 heterogeneous nuclear ribonucleoprotein K-like isoform X2 [Penaeus vannamei]	96.67	4e-56	201
Mj-20962	XP_027228184.1 heterogeneous nuclear ribonucleoprotein K-like, partial [Penaeus vannamei]	96.67	8e-56	197
Mj-20962	XP_027228184.1 heterogeneous nuclear ribonucleoprotein K-like, partial [Penaeus vannamei]	97.33	2e-43	162
Mj-20968	AMH87234.1 penaeidin-II [Penaeus japonicus]	98.65	3e-32	119
Mj-20974	ACR15870.1 serine protease [Penaeus chinensis]	70.77	1e-121	363
Mj-20974	ACR15870.1 serine protease [Penaeus chinensis]	75.47	1e-121	93.6
Mj-20974	XP_027237491.1 venom protease-like [Penaeus vannamei]	70.07	2e-121	364
Mj-20974	XP_027237491.1 venom protease-like [Penaeus vannamei]	71.93	2e-121	92.4
Mj-20974	XP_027237489.1 venom protease-like isoform X1 [Penaeus vannamei]	67.62	1e-109	330
Mj-20974	XP_027237489.1 venom protease-like isoform X1 [Penaeus vannamei]	71.7	1e-109	87.4
Mj-20976	BAD34945.1 serine proteinase homologue, partial [Penaeus japonicus]	97.05	0	644
Mj-20976	ADT91768.1 serine proteinase-like protein G [Penaeus indicus]	87.57	0	581
Mj-20976	XP_027237489.1 venom protease-like isoform X1 [Penaeus vannamei]	73.37	6e-178	508
Mj-20990	XP_027231146.1 sarcalumenin-like [Penaeus vannamei]	93.5	3e-145	457
Mj-20990	XP_027231146.1 sarcalumenin-like [Penaeus vannamei]	89.41	5e-35	142
Mj-20990	ROT71023.1 hypothetical protein [Penaeus vannamei]	99.09	2e-69	233
Mj-20995	ROT62934.1 putative transcription factor BTF3-like 4, partial [Penaeus vannamei]	97.42	3e-85	272
Mj-20995	XP_027232882.1 skin secretory protein xP2-like [Penaeus vannamei]	95.62	5e-83	281
Mj-20997	XP_027229840.1 uncharacterized protein LOC113821534 [Penaeus vannamei]	73.96	1e-52	185
Mj-20997	XP_027214259.1 uncharacterized protein LOC113807241, partial [Penaeus vannamei]	75.33	2e-31	125
Mj-21015	XP_027229551.1 glucose-6-phosphate exchanger SLC37A2-like [Penaeus vannamei]	91.98	0	830
Mj-21015	XP_027237990.1 glucose-6-phosphate exchanger SLC37A2-like [Penaeus vannamei]	96.38	8e-58	199
Mj-21015	ROT84347.1 putative sugar phosphate exchanger 2 [Penaeus vannamei]	96.35	4e-57	196
Mj-21023	XP_027228266.1 RNA-binding protein cabeza-like isoform X1 [Penaeus vannamei]	93.98	1e-59	204
Mj-21023	XP_027228268.1 RNA-binding protein cabeza-like isoform X2 [Penaeus vannamei]	93.98	2e-59	203
Mj-21023	ROT65421.1 hypothetical protein [Penaeus vannamei]	87.85	1e-51	155
Mj-21023	ROT65421.1 hypothetical protein [Penaeus vannamei]	84.21	1e-51	70.5
Mj-21032	BAC99073.1 alpha2-macroglobulin homolog [Penaeus japonicus]	98.96	0	2568
Mj-21032	BAC99073.1 alpha2-macroglobulin homolog [Penaeus japonicus]	96.62	2e-82	301
Mj-21032	XP_027235289.1 alpha-1-inhibitor 3-like [Penaeus vannamei]	78.16	0	2030
Mj-21032	XP_027235289.1 alpha-1-inhibitor 3-like [Penaeus vannamei]	71.23	2e-61	233
Mj-21032	ABI79454.2 alpha 2 macroglobulin [Penaeus vannamei]	78.16	0	2030
Mj-21032	ABI79454.2 alpha 2 macroglobulin [Penaeus vannamei]	71.23	2e-61	233
Mj-21036	AIJ28479.1 ubiquitin/ribosomal L40 fusion protein [Penaeus vannamei]	98.2	6e-76	226
Mj-21036	XP_027237926.1 ubiquitin-60S ribosomal protein L40 [Penaeus vannamei]	98.2	8e-76	228
Mj-21036	AAX54508.1 ubiquitin/ribosomal 27a [Penaeus japonicus]	98.28	7e-34	119
Mj-21039	ABV55648.1 Ubc protein, partial [Penaeus monodon]	96.76	1e-116	347
Mj-21039	ABV55648.1 Ubc protein, partial [Penaeus monodon]	96.76	1e-116	347
Mj-21039	ABV55648.1 Ubc protein, partial [Penaeus monodon]	96.76	1e-116	347
Mj-21039	ABV55648.1 Ubc protein, partial [Penaeus monodon]	96.43	3e-104	315
Mj-21039	ABV55648.1 Ubc protein, partial [Penaeus monodon]	99.31	3e-92	285
Mj-21039	ABV55648.1 Ubc protein, partial [Penaeus monodon]	95	4e-27	110
Mj-21039	ABV55648.1 Ubc protein, partial [Penaeus monodon]	95	4e-27	110
Mj-21039	ABV55648.1 Ubc protein, partial [Penaeus monodon]	95	4e-27	110
Mj-21039	ABV55648.1 Ubc protein, partial [Penaeus monodon]	95	4e-27	110
Mj-21039	ABV55648.1 Ubc protein, partial [Penaeus monodon]	96.49	6e-26	107
Mj-21039	ABV55648.1 Ubc protein, partial [Penaeus monodon]	94.64	2e-24	103
Mj-21039	ROT79785.1 polyubiquitin [Penaeus vannamei]	96.76	4e-112	348
Mj-21039	ROT79785.1 polyubiquitin [Penaeus vannamei]	96.76	4e-112	348
Mj-21039	ROT79785.1 polyubiquitin [Penaeus vannamei]	96.76	4e-112	348
Mj-21039	ROT79785.1 polyubiquitin [Penaeus vannamei]	96.76	4e-112	348
Mj-21039	ROT79785.1 polyubiquitin [Penaeus vannamei]	96.76	4e-112	348
Mj-21039	ROT79785.1 polyubiquitin [Penaeus vannamei]	96.76	4e-112	348
Mj-21039	ROT79785.1 polyubiquitin [Penaeus vannamei]	96.76	4e-112	348
Mj-21039	ROT79785.1 polyubiquitin [Penaeus vannamei]	96.76	4e-112	348
Mj-21039	ROT79785.1 polyubiquitin [Penaeus vannamei]	96.76	4e-112	348
Mj-21039	ROT79785.1 polyubiquitin [Penaeus vannamei]	100	2e-89	288
Mj-21039	ROT79785.1 polyubiquitin [Penaeus vannamei]	90.55	1e-62	214
Mj-21039	ROT79785.1 polyubiquitin [Penaeus vannamei]	95	2e-26	111
Mj-21039	ROT79785.1 polyubiquitin [Penaeus vannamei]	95	2e-26	111
Mj-21039	ROT79785.1 polyubiquitin [Penaeus vannamei]	95	2e-26	111
Mj-21039	ROT79785.1 polyubiquitin [Penaeus vannamei]	95	2e-26	111
Mj-21039	ROT79785.1 polyubiquitin [Penaeus vannamei]	95	2e-26	111
Mj-21039	ROT79785.1 polyubiquitin [Penaeus vannamei]	95	2e-26	111
Mj-21039	ROT79785.1 polyubiquitin [Penaeus vannamei]	95	2e-26	111
Mj-21039	ROT79785.1 polyubiquitin [Penaeus vannamei]	95	2e-26	111
Mj-21039	ROT79785.1 polyubiquitin [Penaeus vannamei]	95	2e-26	111
Mj-21039	ROT79785.1 polyubiquitin [Penaeus vannamei]	95	2e-26	111
Mj-21039	ROT79785.1 polyubiquitin [Penaeus vannamei]	98.25	4e-26	110
Mj-21039	XP_027225862.1 polyubiquitin-C [Penaeus vannamei]	87.2	4e-112	347
Mj-21039	XP_027225862.1 polyubiquitin-C [Penaeus vannamei]	87.2	4e-112	347
Mj-21039	XP_027225862.1 polyubiquitin-C [Penaeus vannamei]	87.2	4e-112	347
Mj-21039	XP_027225862.1 polyubiquitin-C [Penaeus vannamei]	87.2	4e-112	347
Mj-21039	XP_027225862.1 polyubiquitin-C [Penaeus vannamei]	87.2	4e-112	347
Mj-21039	XP_027225862.1 polyubiquitin-C [Penaeus vannamei]	87.2	4e-112	347
Mj-21039	XP_027225862.1 polyubiquitin-C [Penaeus vannamei]	87.2	4e-112	347
Mj-21039	XP_027225862.1 polyubiquitin-C [Penaeus vannamei]	87.2	4e-112	347
Mj-21039	XP_027225862.1 polyubiquitin-C [Penaeus vannamei]	87.2	4e-112	347
Mj-21039	XP_027225862.1 polyubiquitin-C [Penaeus vannamei]	100	3e-89	287
Mj-21039	XP_027225862.1 polyubiquitin-C [Penaeus vannamei]	81.12	2e-62	214
Mj-21039	XP_027225862.1 polyubiquitin-C [Penaeus vannamei]	95	2e-26	111
Mj-21039	XP_027225862.1 polyubiquitin-C [Penaeus vannamei]	95	2e-26	111
Mj-21039	XP_027225862.1 polyubiquitin-C [Penaeus vannamei]	95	2e-26	111
Mj-21039	XP_027225862.1 polyubiquitin-C [Penaeus vannamei]	95	2e-26	111
Mj-21039	XP_027225862.1 polyubiquitin-C [Penaeus vannamei]	95	2e-26	111
Mj-21039	XP_027225862.1 polyubiquitin-C [Penaeus vannamei]	95	2e-26	111
Mj-21039	XP_027225862.1 polyubiquitin-C [Penaeus vannamei]	95	2e-26	111
Mj-21039	XP_027225862.1 polyubiquitin-C [Penaeus vannamei]	95	2e-26	111
Mj-21039	XP_027225862.1 polyubiquitin-C [Penaeus vannamei]	95	2e-26	111
Mj-21039	XP_027225862.1 polyubiquitin-C [Penaeus vannamei]	95	2e-26	111
Mj-21039	XP_027225862.1 polyubiquitin-C [Penaeus vannamei]	98.25	4e-26	110
Mj-21041	XP_027208051.1 uncharacterized protein LOC113801820 [Penaeus vannamei]	82.17	5e-54	176
Mj-21041	XP_027208063.1 uncharacterized protein LOC113801833 [Penaeus vannamei]	79.49	2e-53	174
Mj-21041	XP_027208050.1 trihydrophobin-like [Penaeus vannamei]	77.58	9e-52	170
Mj-21063	ROT67441.1 putative corepressor interacting with RBPJ 1 [Penaeus vannamei]	66.63	0	1155
Mj-21063	XP_027225368.1 uncharacterized protein LOC113817496 [Penaeus vannamei]	66.39	0	1154
Mj-21063	XP_027235325.1 uncharacterized protein LOC113826633 [Penaeus vannamei]	52.51	0	867
Mj-21096	XP_027207148.1 regucalcin-like [Penaeus vannamei]	69.58	3e-169	486
Mj-21096	XP_027223874.1 regucalcin-like [Penaeus vannamei]	64.97	1e-157	464
Mj-21096	ROT68493.1 putative regucalcin-like isoform X1 [Penaeus vannamei]	60.94	1e-124	385
Mj-21102	XP_027213735.1 uncharacterized protein LOC113806768 [Penaeus vannamei]	66.9	3e-138	406
Mj-21102	XP_027213735.1 uncharacterized protein LOC113806768 [Penaeus vannamei]	28.49	2e-09	60.5
Mj-21102	ROT75583.1 hypothetical protein [Penaeus vannamei]	66.55	2e-136	400
Mj-21102	ROT75583.1 hypothetical protein [Penaeus vannamei]	28.49	1e-09	60.5
Mj-21130	XP_027209168.1 venom protein 302-like [Penaeus vannamei]	78.69	3e-26	100
Mj-21130	AJI42795.1 crustacean hematopoietic factor-like protein [Penaeus vannamei]	78.69	3e-26	99.8
Mj-21130	ROT81331.1 crustacean hematopoietic factor-like protein [Penaeus vannamei]	69.23	4e-25	100
Mj-21141	ABE03741.1 prophenoloxidase activating factor [Penaeus monodon]	89.72	0	679
Mj-21141	ABD62888.1 serine proteinase-like protein [Penaeus monodon]	89.44	0	677
Mj-21141	ABI78947.1 serine protease-like protein isoform 1 [Penaeus monodon]	89.44	0	676
Mj-21147	XP_027229408.1 histone H1-delta-like [Penaeus vannamei]	98.61	2e-45	153
Mj-21147	XP_027229409.1 histone H1-delta-like [Penaeus vannamei]	71.62	4e-28	108
Mj-21147	XP_027225851.1 histone H1-delta-like [Penaeus vannamei]	70.83	4e-27	104
Mj-21195	XP_027223730.1 venom carboxylesterase-6-like [Penaeus vannamei]	82.23	0	946
Mj-21195	ROT68618.1 JHE-like carboxylesterase 1 [Penaeus vannamei]	83.11	0	873
Mj-21195	ROT68618.1 JHE-like carboxylesterase 1 [Penaeus vannamei]	66.67	2e-13	75.5
Mj-21195	ROT80452.1 JHE-like carboxylesterase 1 [Penaeus vannamei]	47.5	7e-171	508
Mj-21197	ATU82298.1 laccase [Penaeus vannamei]	91.41	0	1248
Mj-21197	XP_027208688.1 LOW QUALITY PROTEIN: laccase-2-like [Penaeus vannamei]	91.25	0	1245
Mj-21197	ROT81694.1 laccase 1 [Penaeus vannamei]	86.22	0	1170
Mj-21212	XP_027220312.1 phosphatidylinositol 4,5-bisphosphate 3-kinase catalytic subunit delta isoform-like isoform X1 [Penaeus vannamei]	98.3	0	2246
Mj-21212	XP_027220314.1 phosphatidylinositol 4,5-bisphosphate 3-kinase catalytic subunit delta isoform-like isoform X2 [Penaeus vannamei]	98.24	0	2169
Mj-21212	AXR99085.1 phosphatidylinositol 3-kinase [Penaeus vannamei]	98.23	0	2156
Mj-21219	ABD92928.1 hemocyte transglutaminase [Penaeus japonicus]	99.74	0	1557
Mj-21219	ABC33914.1 transglutaminase [Penaeus chinensis]	83.51	0	1331
Mj-21219	ABN13875.1 hemocyte transglutaminase [Penaeus vannamei]	83.11	0	1327
Mj-21222	XP_027239162.1 uncharacterized protein LOC113830155 [Penaeus vannamei]	65.19	2e-73	235
Mj-21222	ROT83471.1 putative ferritin light-chain subunit [Penaeus vannamei]	65.19	2e-72	236
Mj-21222	QIZ86619.1 DOPA decarboxylase [Penaeus vannamei]	67.92	7e-64	217
Mj-21223	XP_027239154.1 uncharacterized protein LOC113830149 [Penaeus vannamei]	70.69	8e-83	253
Mj-21223	ROT83472.1 putative ferritin light-chain subunit [Penaeus vannamei]	70.69	1e-82	253
Mj-21223	XP_027239162.1 uncharacterized protein LOC113830155 [Penaeus vannamei]	47.73	9e-50	169
Mj-21244	XP_027218024.1 calcium channel flower-like [Penaeus vannamei]	92.99	1e-78	248
Mj-21255	XP_027219293.1 insulin-like growth factor-binding protein 4 [Penaeus vannamei]	39.64	3e-44	154
Mj-21255	ROT80235.1 hypothetical protein, partial [Penaeus vannamei]	57.14	1e-17	80.1
Mj-21255	XP_027238616.1 single insulin-like growth factor-binding domain protein-2 [Penaeus vannamei]	36.84	3e-15	72.8
Mj-21257	XP_027219293.1 insulin-like growth factor-binding protein 4 [Penaeus vannamei]	39.19	5e-43	151
Mj-21257	ROT80235.1 hypothetical protein, partial [Penaeus vannamei]	57.14	1e-17	80.1
Mj-21257	XP_027238616.1 single insulin-like growth factor-binding domain protein-2 [Penaeus vannamei]	36.84	8e-15	71.6
Mj-21278	AAP92779.1 hemocyte kazal-type proteinase inhibitor [Penaeus monodon]	54.64	8e-55	176
Mj-21278	AAP92779.1 hemocyte kazal-type proteinase inhibitor [Penaeus monodon]	54.9	8e-55	58.2
Mj-21278	AAP92779.1 hemocyte kazal-type proteinase inhibitor [Penaeus monodon]	48.94	3e-39	144
Mj-21278	AAP92779.1 hemocyte kazal-type proteinase inhibitor [Penaeus monodon]	70	6e-11	63.5
Mj-21278	AAP92779.1 hemocyte kazal-type proteinase inhibitor [Penaeus monodon]	65	2e-08	56.2
Mj-21278	XP_027210484.1 LOW QUALITY PROTEIN: ovoinhibitor-like [Penaeus vannamei]	54.4	3e-53	180
Mj-21278	XP_027210484.1 LOW QUALITY PROTEIN: ovoinhibitor-like [Penaeus vannamei]	50.33	3e-33	127
Mj-21278	XP_027210484.1 LOW QUALITY PROTEIN: ovoinhibitor-like [Penaeus vannamei]	65.12	2e-11	64.7
Mj-21278	XP_027210484.1 LOW QUALITY PROTEIN: ovoinhibitor-like [Penaeus vannamei]	58.82	2e-11	64.3
Mj-21278	AAT09421.1 Kazal-type proteinase inhibitor [Penaeus vannamei]	54.4	5e-53	179
Mj-21278	AAT09421.1 Kazal-type proteinase inhibitor [Penaeus vannamei]	50.33	2e-33	126
Mj-21278	AAT09421.1 Kazal-type proteinase inhibitor [Penaeus vannamei]	60.78	3e-12	66.6
Mj-21278	AAT09421.1 Kazal-type proteinase inhibitor [Penaeus vannamei]	65.12	1e-11	64.7
Mj-21282	ROT78162.1 Gamma-interferon-inducible lysosomal thiol reductase [Penaeus vannamei]	81.87	3e-113	339
Mj-21282	XP_027210020.1 gamma-interferon-inducible lysosomal thiol reductase-like [Penaeus vannamei]	82.35	3e-107	330
Mj-21282	ADR31352.1 gamma-interferon-inducible lysosomal thiol reductase [Penaeus vannamei]	37.57	2e-39	145
Mj-21283	ROT78162.1 Gamma-interferon-inducible lysosomal thiol reductase [Penaeus vannamei]	81.35	5e-112	337
Mj-21283	XP_027210020.1 gamma-interferon-inducible lysosomal thiol reductase-like [Penaeus vannamei]	81.82	4e-106	327
Mj-21283	ADR31352.1 gamma-interferon-inducible lysosomal thiol reductase [Penaeus vannamei]	37.57	2e-39	145
Mj-21296	XP_027227365.1 proclotting enzyme-like [Penaeus vannamei]	84.86	0	695
Mj-21296	AFW98991.1 prophenoloxidase activating enzyme [Penaeus vannamei]	84.86	0	694
Mj-21296	ADR74381.1 prophenoloxidase-activating enzyme 1a [Penaeus monodon]	91.55	0	692
Mj-21301	XP_027229833.1 uncharacterized protein LOC113821528 isoform X1 [Penaeus vannamei]	50.33	1e-74	265
Mj-21301	XP_027229834.1 uncharacterized protein LOC113821528 isoform X2 [Penaeus vannamei]	49.5	7e-72	256
Mj-21301	XP_027236491.1 uncharacterized protein LOC113827791 [Penaeus vannamei]	68.66	1e-23	107
Mj-21301	XP_027236491.1 uncharacterized protein LOC113827791 [Penaeus vannamei]	38.98	7e-17	86.7
Mj-21302	XP_027226055.1 protein split ends-like [Penaeus vannamei]	58.65	3e-46	168
Mj-21304	XP_027229320.1 LOW QUALITY PROTEIN: SH3 domain-binding glutamic acid-rich protein homolog [Penaeus vannamei]	87.27	9e-74	235
Mj-21307	XP_027229320.1 LOW QUALITY PROTEIN: SH3 domain-binding glutamic acid-rich protein homolog [Penaeus vannamei]	86.39	3e-71	239
Mj-21309	XP_027229320.1 LOW QUALITY PROTEIN: SH3 domain-binding glutamic acid-rich protein homolog [Penaeus vannamei]	86.39	7e-70	239
Mj-21312	AHA83578.1 integrin beta subunit [Penaeus japonicus]	99.49	0	1554
Mj-21312	AHH32890.1 integrin beta 1 [Penaeus chinensis]	84.1	0	1314
Mj-21312	ADK56123.1 integrin beta subunit [Penaeus vannamei]	83.46	0	1313
Mj-21319	XP_027226257.1 uncharacterized protein LOC113818273 isoform X2 [Penaeus vannamei]	71.02	0	622
Mj-21319	XP_027226256.1 uncharacterized protein LOC113818273 isoform X1 [Penaeus vannamei]	71.15	0	615
Mj-21319	ROT66839.1 hypothetical protein [Penaeus vannamei]	71.15	0	614
Mj-21320	XP_027235563.1 annexin B10-like isoform X3 [Penaeus vannamei]	91.77	0	641
Mj-21320	XP_027235563.1 annexin B10-like isoform X3 [Penaeus vannamei]	33.57	8e-15	79.7
Mj-21320	XP_027235563.1 annexin B10-like isoform X3 [Penaeus vannamei]	52.88	6e-08	57.8
Mj-21320	XP_027235567.1 annexin B9-like isoform X5 [Penaeus vannamei]	90.85	0	636
Mj-21320	XP_027235567.1 annexin B9-like isoform X5 [Penaeus vannamei]	31.43	2e-13	75.5
Mj-21320	XP_027235567.1 annexin B9-like isoform X5 [Penaeus vannamei]	52.88	5e-08	57.8
Mj-21320	XP_027235561.1 annexin B10-like isoform X1 [Penaeus vannamei]	88.53	0	633
Mj-21320	XP_027235561.1 annexin B10-like isoform X1 [Penaeus vannamei]	33.57	7e-15	79.7
Mj-21320	XP_027235561.1 annexin B10-like isoform X1 [Penaeus vannamei]	52.88	6e-08	57.8
Mj-21326	ALL27072.1 vascular endothelial growth factor 2 [Penaeus vannamei]	73.77	1e-142	416
Mj-21326	ALL27071.1 vascular endothelial growth factor 1 [Penaeus vannamei]	28.81	4e-18	85.5
Mj-21326	XP_027236575.1 uncharacterized protein LOC113827841 [Penaeus vannamei]	28.51	2e-17	84.7
Mj-21333	XP_027214268.1 uncharacterized protein LOC113807251 [Penaeus vannamei]	76.38	0	938
Mj-21333	ROT80591.1 X-linked interleukin-1 receptor accessory protein-like 1 [Penaeus vannamei]	73.84	0	627
Mj-21333	XP_027227743.1 uncharacterized protein LOC113819749 isoform X1 [Penaeus vannamei]	34.64	1e-82	283
Mj-21338	XP_027238745.1 uncharacterized protein LOC113829772 [Penaeus vannamei]	45.6	8e-17	77
Mj-21338	ROT83768.1 hypothetical protein [Penaeus vannamei]	47.06	2e-15	75.9
Mj-21340	AVG44186.1 crustin-like protein [Penaeus japonicus]	100	4e-41	143
Mj-21340	ACV84092.1 crustin-like antimicrobial peptide [Penaeus indicus]	82.35	6e-32	117
Mj-21340	QCQ82550.1 crustin fp2 [Penaeus penicillatus]	82.35	2e-31	117
Mj-21342	AVG44186.1 crustin-like protein [Penaeus japonicus]	100	1e-41	143
Mj-21342	ACV84092.1 crustin-like antimicrobial peptide [Penaeus indicus]	82.35	3e-32	117
Mj-21342	QCQ82550.1 crustin fp2 [Penaeus penicillatus]	82.35	7e-32	116
Mj-21343	AVG44186.1 crustin-like protein [Penaeus japonicus]	98.81	7e-42	143
Mj-21343	ACV84092.1 crustin-like antimicrobial peptide [Penaeus indicus]	82.35	2e-32	117
Mj-21343	QCQ82550.1 crustin fp2 [Penaeus penicillatus]	82.35	6e-32	116
Mj-21345	AVG44186.1 crustin-like protein [Penaeus japonicus]	100	1e-41	143
Mj-21345	ACV84092.1 crustin-like antimicrobial peptide [Penaeus indicus]	82.35	2e-32	117
Mj-21345	QCQ82550.1 crustin fp2 [Penaeus penicillatus]	82.35	6e-32	116
Mj-21347	ROT80617.1 Beta-parvin [Penaeus vannamei]	87.5	1e-46	170
Mj-21347	ROT80629.1 Beta-parvin [Penaeus vannamei]	58.76	3e-21	97.4
Mj-21353	QCW05393.1 Src64B1 [Penaeus vannamei]	93.76	0	998
Mj-21353	QCW05394.1 Src64B2 [Penaeus vannamei]	88.7	0	910
Mj-21353	ROT78186.1 Tyrosine-protein kinase Src64B, partial [Penaeus vannamei]	92.17	0	882
Mj-21366	BBA54307.1 viral responsive protein [Penaeus japonicus]	97.3	7e-99	291
Mj-21366	XP_027207230.1 uncharacterized protein LOC113800635, partial [Penaeus vannamei]	41.35	2e-18	81.6
Mj-21366	AHX83785.1 TUS1306 [Penaeus monodon]	33.58	2e-17	78.6
Mj-21369	BAB85575.1 cyclic AMP-regulated protein like protein, partial [Penaeus japonicus]	97.39	2e-102	303
Mj-21369	XP_027235584.1 drebrin-like protein B isoform X4 [Penaeus vannamei]	23.53	8e-06	48.9
Mj-21369	XP_027235580.1 drebrin-like protein B isoform X1 [Penaeus vannamei]	23.53	1e-05	48.5
Mj-21376	ROT62153.1 putative NADH dehydrogenase [Penaeus vannamei]	93.46	0	511
Mj-21376	XP_027234159.1 NADH dehydrogenase [ubiquinone] iron-sulfur protein 3, mitochondrial-like [Penaeus vannamei]	94.05	2e-179	503
Mj-21376	XP_027234161.1 NADH dehydrogenase [ubiquinone] iron-sulfur protein 3, mitochondrial-like [Penaeus vannamei]	92.94	2e-177	498
Mj-21377	ROT65823.1 hypothetical protein [Penaeus vannamei]	31.4	1e-13	68.2
Mj-21377	XP_027218262.1 uncharacterized protein LOC113810814 [Penaeus vannamei]	32.93	4e-13	66.2
Mj-21377	XP_027227665.1 apolipoprotein D-like isoform X2 [Penaeus vannamei]	34.21	4e-13	65.9
Mj-21390	XP_027224334.1 myophilin-like [Penaeus vannamei]	97.85	2e-130	381
Mj-21390	XP_027215214.1 muscle-specific protein 20-like [Penaeus vannamei]	41.76	5e-37	137
Mj-21390	ROT74558.1 putative muscle-specific protein 20 [Penaeus vannamei]	41.76	2e-36	137
Mj-21392	XP_027224334.1 myophilin-like [Penaeus vannamei]	92.48	5e-86	255
Mj-21392	ROT74558.1 putative muscle-specific protein 20 [Penaeus vannamei]	33.55	7e-23	93.2
Mj-21392	XP_027215214.1 muscle-specific protein 20-like [Penaeus vannamei]	38.53	1e-21	89
Mj-21408	XP_027229159.1 serine/arginine-rich splicing factor 2-like isoform X4 [Penaeus vannamei]	100	2e-72	229
Mj-21408	XP_027229158.1 serine/arginine-rich splicing factor 2-like isoform X3 [Penaeus vannamei]	98.37	4e-70	223
Mj-21408	XP_027229157.1 serine/arginine-rich splicing factor 2-like isoform X2 [Penaeus vannamei]	96.77	4e-70	224
Mj-21415	XP_027227009.1 cholinesterase 1-like isoform X1 [Penaeus vannamei]	73.86	0	802
Mj-21415	XP_027227010.1 cholinesterase 1-like isoform X2 [Penaeus vannamei]	73.86	0	801
Mj-21415	ROT66274.1 JHE-like carboxylesterase 1 [Penaeus vannamei]	72.33	0	745
Mj-21416	XP_027226159.1 uncharacterized protein F21D5.5-like isoform X1 [Penaeus vannamei]	87.37	0	880
Mj-21416	XP_027226160.1 uncharacterized protein F21D5.5-like isoform X2 [Penaeus vannamei]	87.35	0	744
Mj-21421	XP_027218379.1 uncharacterized protein LOC113810921 [Penaeus vannamei]	61.24	9e-73	240
Mj-21421	XP_027218379.1 uncharacterized protein LOC113810921 [Penaeus vannamei]	81.25	2e-19	90.5
Mj-21423	XP_027220367.1 actin-related protein 2-B-like isoform X2 [Penaeus vannamei]	99.75	0	788
Mj-21423	XP_027220366.1 actin-related protein 2-B-like isoform X1 [Penaeus vannamei]	98.75	0	782
Mj-21423	XP_027227301.1 actin-like [Penaeus vannamei]	46.72	5e-107	347
Mj-21425	XP_027229114.1 tropomyosin isoform X2 [Penaeus vannamei]	94.34	6e-100	304
Mj-21425	XP_027229121.1 tropomyosin isoform X8 [Penaeus vannamei]	94.34	6e-100	304
Mj-21425	ROT64966.1 troponin H [Penaeus vannamei]	94.34	7e-100	302
Mj-21428	XP_027229130.1 tropomyosin isoforms c/e isoform X15 [Penaeus vannamei]	100	7e-102	310
Mj-21428	XP_027229148.1 LOW QUALITY PROTEIN: tropomyosin-like [Penaeus vannamei]	81.2	6e-99	299
Mj-21428	XP_027229148.1 LOW QUALITY PROTEIN: tropomyosin-like [Penaeus vannamei]	76.67	1e-07	53.9
Mj-21428	XP_027229129.1 tropomyosin isoforms c/e isoform X14 [Penaeus vannamei]	94.61	4e-94	290
Mj-21448	ROT67998.1 putative angiopoietin-1 receptor [Penaeus vannamei]	59	0	853
Mj-21448	XP_027224624.1 uncharacterized protein LOC113816763 [Penaeus vannamei]	58.68	0	843
Mj-21448	XP_027229839.1 receptor-type tyrosine-protein phosphatase alpha-like [Penaeus vannamei]	84.55	0	618
Mj-21466	XP_027209557.1 single insulin-like growth factor-binding domain protein-2 [Penaeus vannamei]	54.67	7e-21	85.9
Mj-21466	XP_027209558.1 venom protein 302-like [Penaeus vannamei]	45.83	2e-13	66.2
Mj-21466	ROT78503.1 crustacean hematopoietic factor-like protein [Penaeus vannamei]	45.07	2e-12	63.9
Mj-21470	XP_027212519.1 T-complex protein 1 subunit gamma-like [Penaeus vannamei]	98.36	0	1110
Mj-21470	XP_027217781.1 T-complex protein 1 subunit eta-like [Penaeus vannamei]	31.62	3e-92	301
Mj-21470	XP_027227733.1 T-complex protein 1 subunit delta-like [Penaeus vannamei]	33.4	5e-83	277
Mj-21473	XP_027210301.1 uncharacterized protein PF11_0207-like isoform X5 [Penaeus vannamei]	36.25	2e-26	112
Mj-21473	XP_027210299.1 uncharacterized protein PF11_0207-like isoform X3 [Penaeus vannamei]	34.69	8e-26	110
Mj-21473	ROT77953.1 putative poly [Penaeus vannamei]	34.52	2e-23	103
Mj-21477	XP_027228907.1 poly [ADP-ribose] polymerase 3-like [Penaeus vannamei]	45.19	1e-21	100
Mj-21477	XP_027228890.1 poly [ADP-ribose] polymerase 3-like [Penaeus vannamei]	45.19	2e-21	99.4
Mj-21477	ROT70234.1 hypothetical protein [Penaeus vannamei]	45.19	2e-21	99.4
Mj-21499	XP_027210268.1 uncharacterized protein LOC113803662 [Penaeus vannamei]	65.07	3e-35	134
Mj-21499	ROT77982.1 hypothetical protein [Penaeus vannamei]	64.38	7e-35	133
Mj-21499	XP_027210267.1 uncharacterized protein LOC113803661 [Penaeus vannamei]	66.67	7e-31	122
Mj-21515	XP_027228252.1 decapping and exoribonuclease protein-like isoform X1 [Penaeus vannamei]	76.04	0	576
Mj-21515	XP_027228253.1 decapping and exoribonuclease protein-like isoform X2 [Penaeus vannamei]	75.81	4e-169	499
Mj-21515	XP_027228248.1 decapping and exoribonuclease protein-like isoform X3 [Penaeus vannamei]	53.55	2e-127	394
Mj-21549	XP_027220716.1 S-adenosylhomocysteine hydrolase-like protein 1 isoform X1 [Penaeus vannamei]	99.61	0	1033
Mj-21549	ROT70828.1 putative adenosylhomocysteinase 3 [Penaeus vannamei]	99.78	0	936
Mj-21549	XP_027220720.1 putative adenosylhomocysteinase 3 isoform X2 [Penaeus vannamei]	99.78	0	936
Mj-21563	XP_027219688.1 NADH dehydrogenase [ubiquinone] iron-sulfur protein 6, mitochondrial-like [Penaeus vannamei]	92.56	5e-81	240
Mj-21574	XP_027209754.1 serine-rich adhesin for platelets-like [Penaeus vannamei]	89.86	0	694
Mj-21574	XP_027209754.1 serine-rich adhesin for platelets-like [Penaeus vannamei]	77.27	4e-13	75.1
Mj-21574	XP_027209754.1 serine-rich adhesin for platelets-like [Penaeus vannamei]	59.68	2e-11	69.7
Mj-21574	XP_027222636.1 plexin domain-containing protein 2-like, partial [Penaeus vannamei]	74.81	0	577
Mj-21574	XP_027222636.1 plexin domain-containing protein 2-like, partial [Penaeus vannamei]	62.14	2e-26	117
Mj-21574	ROT69495.1 putative plexin domain-containing protein 2 [Penaeus vannamei]	77.62	2e-133	436
Mj-21574	ROT69495.1 putative plexin domain-containing protein 2 [Penaeus vannamei]	93.51	1e-41	167
Mj-21584	XP_027208804.1 DNA ligase 1-like [Penaeus vannamei]	92	7e-74	243
Mj-21584	XP_027208804.1 DNA ligase 1-like [Penaeus vannamei]	75.38	1e-19	91.3
Mj-21584	XP_027208809.1 LOW QUALITY PROTEIN: uncharacterized protein LOC113802432 [Penaeus vannamei]	65.66	9e-36	145
Mj-21584	XP_027208809.1 LOW QUALITY PROTEIN: uncharacterized protein LOC113802432 [Penaeus vannamei]	35.48	1e-07	56.2
Mj-21584	ROT81579.1 putative biorientation of chromosomes in cell division protein 1-like 1 isoform X4 [Penaeus vannamei]	65.66	6e-35	140
Mj-21584	ROT81579.1 putative biorientation of chromosomes in cell division protein 1-like 1 isoform X4 [Penaeus vannamei]	34.38	4e-07	54.3
Mj-21589	XP_027235415.1 uncharacterized protein LOC113826735 [Penaeus vannamei]	86.09	8e-116	355
Mj-21589	XP_027232603.1 uncharacterized protein LOC113824058 [Penaeus vannamei]	44.44	3e-13	71.6
Mj-21589	ROT79312.1 hypothetical protein [Penaeus vannamei]	63.46	8e-12	67
Mj-21627	XP_027223731.1 glutathione hydrolase 1 proenzyme-like isoform X1 [Penaeus vannamei]	88.12	0	1170
Mj-21627	XP_027223732.1 glutathione hydrolase 1 proenzyme-like isoform X2 [Penaeus vannamei]	88.18	0	1125
Mj-21627	XP_027223726.1 LOW QUALITY PROTEIN: glutathione hydrolase 1 proenzyme-like [Penaeus vannamei]	92.98	0	917
Mj-21657	XP_027213918.1 polyadenylate-binding protein-interacting protein 2B-like [Penaeus vannamei]	82.35	4e-66	207
Mj-21657	XP_027209631.1 uncharacterized protein LOC113803115 [Penaeus vannamei]	100	2e-12	63.9
Mj-21666	XP_027212621.1 N-acetylated-alpha-linked acidic dipeptidase 2-like [Penaeus vannamei]	86.34	0	1333
Mj-21666	ROT76359.1 hypothetical protein [Penaeus vannamei]	78.75	0	1102
Mj-21666	ROT78135.1 hypothetical protein [Penaeus vannamei]	38.48	6e-153	488
Mj-21672	ROT76585.1 putative alpha-actinin, sarcomeric isoform X2 [Penaeus vannamei]	99.36	0	604
Mj-21672	ROT76585.1 putative alpha-actinin, sarcomeric isoform X2 [Penaeus vannamei]	100	0	603
Mj-21672	XP_027212269.1 alpha-actinin, sarcomeric-like isoform X1 [Penaeus vannamei]	99.68	0	603
Mj-21672	XP_027212270.1 alpha-actinin, sarcomeric-like isoform X2 [Penaeus vannamei]	99.68	0	603
Mj-21827	XP_027215682.1 non-canonical poly(A) RNA polymerase PAPD5-like [Penaeus vannamei]	96.45	0	916
Mj-21827	XP_027239364.1 LOW QUALITY PROTEIN: uncharacterized protein LOC113830349 [Penaeus vannamei]	97.65	0	816
Mj-21827	ROT74310.1 putative non-canonical poly(A) RNA polymerase PAPD5-like isoform X1 [Penaeus vannamei]	98.7	0	632
Mj-21827	ROT74310.1 putative non-canonical poly(A) RNA polymerase PAPD5-like isoform X1 [Penaeus vannamei]	90.45	2e-71	254
Mj-21837	ROT76998.1 putative ubiquitin carboxyl-terminal hydrolase 4 isoform X1 [Penaeus vannamei]	30.04	2e-26	113
Mj-21837	ROT76998.1 putative ubiquitin carboxyl-terminal hydrolase 4 isoform X1 [Penaeus vannamei]	31.82	1e-07	55.8
Mj-21837	XP_027211671.1 uncharacterized protein LOC113804952 isoform X1 [Penaeus vannamei]	30.04	6e-25	112
Mj-21837	XP_027211671.1 uncharacterized protein LOC113804952 isoform X1 [Penaeus vannamei]	31.82	6e-08	57.4
Mj-21837	XP_027211672.1 ubiquitin carboxyl-terminal hydrolase Usp2-like isoform X2 [Penaeus vannamei]	30.04	6e-25	112
Mj-21837	XP_027211672.1 ubiquitin carboxyl-terminal hydrolase Usp2-like isoform X2 [Penaeus vannamei]	31.82	5e-08	57.4
Mj-21882	XP_027230936.1 exocyst complex component 6B-like isoform X3 [Penaeus vannamei]	99.49	0	1509
Mj-21882	XP_027230935.1 exocyst complex component 6B-like isoform X2 [Penaeus vannamei]	99.46	0	1429
Mj-21882	XP_027230934.1 exocyst complex component 6B-like isoform X1 [Penaeus vannamei]	99.46	0	1428
Mj-21890	XP_027212768.1 leukocyte receptor cluster member 8 homolog isoform X1 [Penaeus vannamei]	96.03	0	1015
Mj-21890	XP_027212769.1 leukocyte receptor cluster member 8 homolog isoform X2 [Penaeus vannamei]	96.03	0	1014
Mj-21890	ROT76265.1 Leukocyte receptor cluster member 8-like protein [Penaeus vannamei]	98.14	0	670
Mj-21890	ROT76265.1 Leukocyte receptor cluster member 8-like protein [Penaeus vannamei]	95.5	1e-62	224
Mj-21922	ROT85011.1 hypothetical protein [Penaeus vannamei]	98.43	0	979
Mj-21922	XP_027236671.1 rho guanine nucleotide exchange factor 25-like isoform X5 [Penaeus vannamei]	98.43	0	978
Mj-21922	XP_027236669.1 rho guanine nucleotide exchange factor 25-like isoform X3 [Penaeus vannamei]	93.31	0	967
Mj-21932	XP_027232565.1 integral membrane protein 2B-like isoform X2 [Penaeus vannamei]	85.32	6e-145	446
Mj-21932	ROT63087.1 Integral membrane protein 2B [Penaeus vannamei]	70.85	4e-91	299
Mj-21932	XP_027232564.1 integral membrane protein 2B-like isoform X1 [Penaeus vannamei]	73.77	4e-75	256
Mj-21932	XP_027232564.1 integral membrane protein 2B-like isoform X1 [Penaeus vannamei]	94.4	1e-54	198
Mj-21948	ROT84623.1 hypothetical protein [Penaeus vannamei]	85.04	7e-68	223
Mj-21948	ROT84623.1 hypothetical protein [Penaeus vannamei]	75	9e-09	57.8
Mj-21948	XP_027237658.1 DDRGK domain-containing protein 1-like isoform X2 [Penaeus vannamei]	85.04	2e-67	222
Mj-21948	XP_027237658.1 DDRGK domain-containing protein 1-like isoform X2 [Penaeus vannamei]	75	5e-07	52.8
Mj-21948	XP_027237657.1 DDRGK domain-containing protein 1-like isoform X1 [Penaeus vannamei]	85.04	2e-67	222
Mj-21948	XP_027237657.1 DDRGK domain-containing protein 1-like isoform X1 [Penaeus vannamei]	75	1e-08	57.4
Mj-21959	ROT67420.1 putative furin-like protease 1, isoform 1-CRR isoform X1, partial [Penaeus vannamei]	96.21	0	1006
Mj-21959	XP_027225393.1 furin-like protease 1 isoform X2 [Penaeus vannamei]	96.99	0	885
Mj-21959	XP_027225392.1 furin-like protease 1 isoform X1 [Penaeus vannamei]	96.99	0	884
Mj-22010	BAE78496.1 farnesoic acid O-methyltransferase [Penaeus japonicus]	99.64	0	579
Mj-22010	AAZ22181.1 farnesoic acid O-methyltransferase isoform 2 [Penaeus vannamei]	95.71	0	565
Mj-22010	AAX24112.1 farnesoic acid O-methyltransferase [Penaeus monodon]	94.64	0	562
Mj-22011	XP_027219198.1 uncharacterized protein LOC113811614 [Penaeus vannamei]	88.9	0	2316
Mj-22011	XP_027219198.1 uncharacterized protein LOC113811614 [Penaeus vannamei]	75	2e-16	87
Mj-22011	XP_027219198.1 uncharacterized protein LOC113811614 [Penaeus vannamei]	43.59	1e-09	64.3
Mj-22011	XP_027223350.1 LOW QUALITY PROTEIN: uncharacterized protein LOC113815485 [Penaeus vannamei]	80.7	0	1938
Mj-22011	XP_027223350.1 LOW QUALITY PROTEIN: uncharacterized protein LOC113815485 [Penaeus vannamei]	48.15	6e-08	58.9
Mj-22011	ROT71866.1 hypothetical protein [Penaeus vannamei]	87.6	0	1299
Mj-22011	ROT71866.1 hypothetical protein [Penaeus vannamei]	29.27	1e-21	103
Mj-22011	ROT71866.1 hypothetical protein [Penaeus vannamei]	41.79	3e-08	59.7
Mj-22024	XP_027224337.1 RNA-binding protein 1-like [Penaeus vannamei]	100	3e-47	164
Mj-22024	XP_027226771.1 RNA-binding protein 1-like isoform X3 [Penaeus vannamei]	96.15	2e-45	159
Mj-22024	XP_027226770.1 RNA-binding protein 1-like isoform X2 [Penaeus vannamei]	96.15	2e-45	159
Mj-22071	XP_027207162.1 40S ribosomal protein S26-like [Penaeus vannamei]	100	1e-71	216
Mj-22071	ROT82625.1 putative ribosomal protein S26, partial [Penaeus vannamei]	100	1e-70	213
Mj-22071	ROT76312.1 ribosomal protein S26 [Penaeus vannamei]	100	1e-64	197
Mj-22113	ROT76933.1 hypothetical protein [Penaeus vannamei]	93.56	6e-143	426
Mj-22113	XP_027211770.1 dihydropteridine reductase-like [Penaeus vannamei]	93.97	1e-142	425
Mj-22189	APU53308.1 arginine kinase [Penaeus japonicus]	100	0	721
Mj-22189	P51545.1 Arginine kinase [Penaeus japonicus]	99.13	0	715
Mj-22189	B0FRF9.1 Arginine kinase Lit v 2 [Penaeus vannamei]	95.65	0	699
Mj-22220	AAP92779.1 hemocyte kazal-type proteinase inhibitor [Penaeus monodon]	71.23	2e-19	83.2
Mj-22220	XP_027210484.1 LOW QUALITY PROTEIN: ovoinhibitor-like [Penaeus vannamei]	66.67	5e-19	81.6
Mj-22220	ROT77822.1 Kazal-type proteinase inhibitor [Penaeus vannamei]	65.75	7e-18	78.2
Mj-22224	XP_027232835.1 phenoloxidase-activating factor 3-like [Penaeus vannamei]	83.33	0	622
Mj-22224	AFW98995.1 serine protease 1 [Penaeus vannamei]	83.06	0	621
Mj-22224	ACP19562.1 clip domain serine proteinase 1 [Penaeus monodon]	81.69	0	614
Mj-22256	XP_027206779.1 RNA polymerase II degradation factor 1-like isoform X4 [Penaeus vannamei]	44.34	2e-17	85.5
Mj-22256	XP_027206779.1 RNA polymerase II degradation factor 1-like isoform X4 [Penaeus vannamei]	65.91	7e-11	65.1
Mj-22256	XP_027206780.1 ABC transporter F family member 4-like isoform X5 [Penaeus vannamei]	59.18	3e-11	66.2
Mj-22256	XP_027206780.1 ABC transporter F family member 4-like isoform X5 [Penaeus vannamei]	38.68	5e-11	65.5
Mj-22256	XP_027206774.1 RNA polymerase II degradation factor 1-like isoform X2 [Penaeus vannamei]	55.77	3e-11	66.2
Mj-22256	XP_027206774.1 RNA polymerase II degradation factor 1-like isoform X2 [Penaeus vannamei]	37.61	5e-11	65.5
Mj-22256	XP_027206774.1 RNA polymerase II degradation factor 1-like isoform X2 [Penaeus vannamei]	64.29	3e-09	60.1
Mj-22278	XP_027206561.1 UBX domain-containing protein 6-like [Penaeus vannamei]	37.74	9e-05	47
Mj-22280	XP_027208788.1 uncharacterized protein LOC113802412 [Penaeus vannamei]	77.54	1e-126	367
Mj-22280	XP_027225994.1 protein charybde-like [Penaeus vannamei]	37.16	3e-22	94
Mj-22280	XP_027225994.1 protein charybde-like [Penaeus vannamei]	45.45	4e-07	50.4
Mj-22280	ROT67011.1 SCYLLA-like protein [Penaeus vannamei]	37.16	6e-22	94.7
Mj-22280	ROT67011.1 SCYLLA-like protein [Penaeus vannamei]	46.43	3e-07	52.4
Mj-22287	XP_027229687.1 40S ribosomal protein S9-like [Penaeus vannamei]	98.97	8e-135	382
Mj-22287	QIH29330.1 ribosomal protein S9, partial [Penaeus monodon]	100	8e-91	268
Mj-22287	XP_027237755.1 U3 small nucleolar ribonucleoprotein protein IMP3-like [Penaeus vannamei]	25.56	2e-10	58.9
Mj-22305	XP_027212441.1 immediate early response 3-interacting protein 1-like [Penaeus vannamei]	100	3e-50	167
Mj-22359	XP_027227332.1 F-box/LRR-repeat protein 14-like [Penaeus vannamei]	100	0	780
Mj-22359	ROT66081.1 F-box/LRR-repeat protein 14 [Penaeus vannamei]	100	0	722
Mj-22359	ROT66081.1 F-box/LRR-repeat protein 14 [Penaeus vannamei]	33.33	4e-23	103
Mj-22359	ROT66081.1 F-box/LRR-repeat protein 14 [Penaeus vannamei]	90	6e-07	41.2
Mj-22359	ROT66081.1 F-box/LRR-repeat protein 14 [Penaeus vannamei]	88.24	6e-07	32.7
Mj-22359	ROT76640.1 F-box/LRR-repeat protein 7 [Penaeus vannamei]	24.23	2e-26	114
Mj-22380	XP_027225324.1 G protein-coupled receptor kinase 2-like [Penaeus vannamei]	99.24	0	1077
Mj-22380	ROT85424.1 putative cAMP-dependent protein kinase catalytic subunit, partial [Penaeus vannamei]	98.86	0	1064
Mj-22380	XP_027216520.1 G protein-coupled receptor kinase 1-like [Penaeus vannamei]	37.6	5e-86	290
Mj-22415	XP_027207389.1 uncharacterized protein LOC113800802 [Penaeus vannamei]	48.95	0	877
Mj-22415	XP_027237364.1 uncharacterized protein LOC113828560 [Penaeus vannamei]	47.05	0	800
Mj-22415	XP_027212696.1 uncharacterized protein LOC113805840 isoform X1 [Penaeus vannamei]	32.31	1e-125	424
Mj-22468	XP_027230057.1 monoglyceride lipase-like [Penaeus vannamei]	90.97	0	541
Mj-22469	XP_027236258.1 LOW QUALITY PROTEIN: nidogen-2-like [Penaeus vannamei]	88.5	0	1043
Mj-22469	XP_027236258.1 LOW QUALITY PROTEIN: nidogen-2-like [Penaeus vannamei]	64.86	0	973
Mj-22469	XP_027236258.1 LOW QUALITY PROTEIN: nidogen-2-like [Penaeus vannamei]	34.82	1e-19	97.4
Mj-22469	ROT60967.1 Nidogen-2 [Penaeus vannamei]	92.28	4e-177	540
Mj-22469	ROT75346.1 hypothetical protein [Penaeus vannamei]	34.36	1e-45	183
Mj-22469	ROT75346.1 hypothetical protein [Penaeus vannamei]	30.18	1e-34	147
Mj-22469	ROT75346.1 hypothetical protein [Penaeus vannamei]	33.2	6e-33	141
Mj-22469	ROT75346.1 hypothetical protein [Penaeus vannamei]	25.22	4e-22	105
Mj-22480	ROT65943.1 hypothetical protein [Penaeus vannamei]	46.37	8e-52	187
Mj-22489	AQW41374.1 peroxiredoxin [Penaeus monodon]	93.33	3e-116	353
Mj-22489	XP_027214927.1 peroxiredoxin-5, mitochondrial-like [Penaeus vannamei]	92.22	4e-115	350
Mj-22494	XP_027230632.1 venom protease-like [Penaeus vannamei]	62.05	4e-148	438
Mj-22494	ROT79437.1 prophenoloxidase activating enzyme 2 [Penaeus vannamei]	62.43	7e-146	432
Mj-22494	ADR74382.1 prophenoloxidase-activating enzyme 2a [Penaeus monodon]	34.55	1e-54	194
Mj-22527	XP_027214994.1 cytohesin-1-like isoform X6 [Penaeus vannamei]	97.39	0	854
Mj-22527	XP_027214988.1 cytohesin-1-like isoform X1 [Penaeus vannamei]	96.77	0	749
Mj-22527	XP_027214988.1 cytohesin-1-like isoform X1 [Penaeus vannamei]	73.61	1e-23	106
Mj-22527	XP_027214989.1 cytohesin-1-like isoform X2 [Penaeus vannamei]	99.72	0	749
Mj-22527	XP_027214989.1 cytohesin-1-like isoform X2 [Penaeus vannamei]	73.61	1e-23	106
Mj-22541	XP_027218779.1 coatomer subunit zeta-1-like [Penaeus vannamei]	100	1e-129	375
Mj-22541	ROT72154.1 hypothetical protein [Penaeus vannamei]	100	7e-90	280
Mj-22547	XP_027211897.1 uncharacterized protein LOC113805147 [Penaeus vannamei]	96.3	3e-172	551
Mj-22547	XP_027211897.1 uncharacterized protein LOC113805147 [Penaeus vannamei]	53.57	3e-172	77
Mj-22547	XP_027211897.1 uncharacterized protein LOC113805147 [Penaeus vannamei]	96.89	3e-150	492
Mj-22547	XP_027211897.1 uncharacterized protein LOC113805147 [Penaeus vannamei]	92	9e-07	55.1
Mj-22547	ROT76881.1 YTH domain-containing protein 1, partial [Penaeus vannamei]	90.12	5e-136	426
Mj-22547	XP_027211898.1 LOW QUALITY PROTEIN: YTH domain-containing protein 1-like [Penaeus vannamei]	98.73	5e-102	330
Mj-22577	XP_027228144.1 telomerase RNA component interacting RNase-like [Penaeus vannamei]	84.31	8e-35	122
Mj-22577	ROT65506.1 hypothetical protein [Penaeus vannamei]	84.31	7e-34	122
Mj-22584	ROT73776.1 ATP synthase subunit g [Penaeus vannamei]	90	8e-71	216
Mj-22584	XP_027216396.1 ATP synthase subunit g, mitochondrial-like [Penaeus vannamei]	96.97	1e-64	197
Mj-22650	XP_027232707.1 conserved oligomeric Golgi complex subunit 4-like [Penaeus vannamei]	97.35	0	1416
Mj-22650	ROT63031.1 Conserved oligomeric Golgi complex subunit 4 [Penaeus vannamei]	96.57	0	1344
Mj-22660	ROT78058.1 hypothetical protein [Penaeus vannamei]	96	2e-113	341
Mj-22660	XP_027210176.1 protein FAM107B-like [Penaeus vannamei]	95.86	8e-109	328
Mj-22661	ROT78058.1 hypothetical protein [Penaeus vannamei]	95.68	5e-88	270
Mj-22661	ROT78058.1 hypothetical protein [Penaeus vannamei]	94.74	5e-88	75.1
Mj-22661	XP_027210176.1 protein FAM107B-like [Penaeus vannamei]	95.49	3e-84	257
Mj-22661	XP_027210176.1 protein FAM107B-like [Penaeus vannamei]	94.74	3e-84	75.1
Mj-22662	XP_027210840.1 E3 ubiquitin-protein ligase AMFR-like [Penaeus vannamei]	97.17	0	1199
Mj-22662	ROT77556.1 hypothetical protein [Penaeus vannamei]	93.53	0	1034
Mj-22662	XP_027217742.1 E3 ubiquitin-protein ligase synoviolin B-like [Penaeus vannamei]	26.51	7e-20	97.8
Mj-22826	BAO01182.1 protein phosphatase 1B [Penaeus japonicus]	99.74	0	691
Mj-22826	XP_027217409.1 protein phosphatase 1B-like [Penaeus vannamei]	98.78	0	587
Mj-22826	ROT73098.1 protein phosphatase 1B [Penaeus vannamei]	99.09	0	585
Mj-22828	XP_027206764.1 caspase-2-like isoform X1 [Penaeus vannamei]	50.56	3e-119	361
Mj-22828	XP_027206765.1 caspase-2-like isoform X2 [Penaeus vannamei]	50.56	4e-119	360
Mj-22828	XP_027206766.1 caspase-1-like isoform X3 [Penaeus vannamei]	49.86	3e-117	354
Mj-22837	XP_027220784.1 uncharacterized protein LOC113813051 [Penaeus vannamei]	58.76	1e-167	496
Mj-22837	XP_027220780.1 uncharacterized protein LOC113813047 [Penaeus vannamei]	60.16	8e-163	483
Mj-22837	XP_027233542.1 uncharacterized protein LOC113824964 [Penaeus vannamei]	43.28	6e-113	356
Mj-22847	XP_027220732.1 LOW QUALITY PROTEIN: tRNA selenocysteine 1-associated protein 1-like [Penaeus vannamei]	98.92	0	540
Mj-22847	XP_027235623.1 tRNA selenocysteine 1-associated protein 1-like [Penaeus vannamei]	87.94	2e-170	496
Mj-22847	ROT61329.1 hypothetical protein [Penaeus vannamei]	86.83	1e-167	488
Mj-22871	ROT66958.1 Protein bric-a-brac 1 [Penaeus vannamei]	93.5	2e-137	421
Mj-22871	XP_027226028.1 pollen-specific leucine-rich repeat extensin-like protein 2 [Penaeus vannamei]	93.5	1e-132	422
Mj-22883	XP_027236601.1 legumain-like [Penaeus vannamei]	66.26	0	573
Mj-22883	ROT60851.1 hypothetical protein [Penaeus vannamei]	66.09	0	568
Mj-22883	XP_027236600.1 legumain-like [Penaeus vannamei]	63.41	0	525
Mj-22900	ROT63441.1 hypothetical protein [Penaeus vannamei]	76.39	0	618
Mj-22900	XP_027231997.1 pancreatic triacylglycerol lipase-like isoform X1 [Penaeus vannamei]	82.98	1e-98	318
Mj-22900	XP_027231664.1 pancreatic lipase-related protein 2-like [Penaeus vannamei]	49.17	5e-92	307
Mj-22926	XP_027238021.1 nucleolar and coiled-body phosphoprotein 1-like [Penaeus vannamei]	73.68	2e-107	359
Mj-22930	ROT84324.1 hypothetical protein [Penaeus vannamei]	73.58	0	645
Mj-22930	XP_027238021.1 nucleolar and coiled-body phosphoprotein 1-like [Penaeus vannamei]	73.58	0	644
Mj-22930	XP_027238021.1 nucleolar and coiled-body phosphoprotein 1-like [Penaeus vannamei]	73.68	4e-105	363
Mj-22939	XP_027222872.1 SWI/SNF complex subunit SMARCC2-like [Penaeus vannamei]	98.5	0	1454
Mj-22939	ROT69321.1 SWI/SNF complex subunit SMARCC2, partial [Penaeus vannamei]	98.75	0	1351
Mj-22939	ROT82344.1 Histone H2A deubiquitinase MYSM1, partial [Penaeus vannamei]	28.47	2e-07	56.6
Mj-22943	XP_027215191.1 uncharacterized protein LOC113808073 isoform X1 [Penaeus vannamei]	56.84	3e-28	120
Mj-22943	XP_027215193.1 uncharacterized protein LOC113808073 isoform X2 [Penaeus vannamei]	56.84	4e-28	119
Mj-22943	XP_027215185.1 uncharacterized protein LOC113808067 [Penaeus vannamei]	49.21	6e-25	111
Mj-23027	XP_027235364.1 uncharacterized protein LOC113826672 [Penaeus vannamei]	93.58	0	1224
Mj-23027	ROT61502.1 hypothetical protein [Penaeus vannamei]	98.25	0	703
Mj-23027	ROT61502.1 hypothetical protein [Penaeus vannamei]	100	2e-44	172
Mj-23027	ROT83941.1 E3 ubiquitin-protein ligase MARCH5 [Penaeus vannamei]	73.4	6e-68	234
Mj-23043	XP_027212976.1 cleavage and polyadenylation specificity factor subunit 5-like [Penaeus vannamei]	100	3e-162	473
Mj-23058	XP_027210749.1 uncharacterized protein LOC113804113 [Penaeus vannamei]	81.23	8e-89	284
Mj-23058	ROT77627.1 putative RNA polymerase II degradation factor 1 [Penaeus vannamei]	81.82	1e-77	259
Mj-23089	XP_027226883.1 mucin-19-like isoform X2 [Penaeus vannamei]	37.33	1e-25	115
Mj-23089	XP_027226882.1 nuclear pore complex protein Nup153-like isoform X1 [Penaeus vannamei]	37.33	1e-25	115
Mj-23089	ROT66375.1 hypothetical protein [Penaeus vannamei]	37.56	4e-25	114
Mj-23096	XP_027229860.1 probable 28S ribosomal protein S6, mitochondrial [Penaeus vannamei]	90.73	6e-102	295
Mj-23124	XP_027217662.1 probable peroxisomal membrane protein PEX13 [Penaeus vannamei]	81.59	0	662
Mj-23124	ROT72936.1 putative peroxisome biogenesis factor 13 [Penaeus vannamei]	86.87	0	585
Mj-23151	XP_027233542.1 uncharacterized protein LOC113824964 [Penaeus vannamei]	68.23	0	743
Mj-23151	XP_027232942.1 uncharacterized protein LOC113824401 [Penaeus vannamei]	45.14	7e-166	490
Mj-23151	XP_027232940.1 uncharacterized protein LOC113824399 [Penaeus vannamei]	50.64	1e-162	479
Mj-23179	AGC54837.1 leucine-rich repeat flightless-I-interacting protein 2B [Penaeus vannamei]	98.1	3e-167	498
Mj-23179	AGC54842.1 leucine-rich repeat flightless-I-interacting protein 2G [Penaeus vannamei]	97.86	7e-167	496
Mj-23179	AGC54839.1 leucine-rich repeat flightless-I-interacting protein 2D [Penaeus vannamei]	94.28	7e-162	484
Mj-23226	AAY57406.1 program cell death 5-like [Penaeus monodon]	100	4e-47	164
Mj-23226	XP_027235317.1 programmed cell death protein 5-like isoform X2 [Penaeus vannamei]	99.09	1e-46	162
Mj-23226	XP_027235316.1 programmed cell death protein 5-like isoform X1 [Penaeus vannamei]	85.82	4e-43	153
Mj-23341	XP_027218300.1 aconitate hydratase, mitochondrial-like [Penaeus vannamei]	96.07	0	1521
Mj-23341	ROT85673.1 putative aconitate hydratase, mitochondrial-like [Penaeus vannamei]	96.37	0	1431
Mj-23341	ROT85673.1 putative aconitate hydratase, mitochondrial-like [Penaeus vannamei]	89.36	6e-19	94
Mj-23341	ROT72939.1 iron regulatory protein 1-like protein, partial [Penaeus vannamei]	28.33	4e-45	178
Mj-23348	XP_027238142.1 26S proteasome non-ATPase regulatory subunit 7-like [Penaeus vannamei]	100	0	535
Mj-23348	ROT84206.1 26S proteasome non-ATPase regulatory subunit 7 [Penaeus vannamei]	100	0	521
Mj-23348	XP_027232121.1 COP9 signalosome complex subunit 6-like [Penaeus vannamei]	21.97	2e-10	63.2
Mj-23349	XP_027215350.1 uncharacterized protein LOC113808206 [Penaeus vannamei]	69.68	0	827
Mj-23349	XP_027215350.1 uncharacterized protein LOC113808206 [Penaeus vannamei]	57.19	1e-99	345
Mj-23349	XP_027212083.1 uncharacterized protein LOC113805290 [Penaeus vannamei]	35.67	1e-101	292
Mj-23349	XP_027212083.1 uncharacterized protein LOC113805290 [Penaeus vannamei]	31.34	1e-101	100
Mj-23349	XP_027235654.1 uncharacterized protein LOC113826934 isoform X4 [Penaeus vannamei]	30.4	1e-93	259
Mj-23349	XP_027235654.1 uncharacterized protein LOC113826934 isoform X4 [Penaeus vannamei]	32.74	1e-93	106
Mj-23402	XP_027222680.1 uncharacterized protein LOC113814820 [Penaeus vannamei]	67.33	1e-42	149
Mj-23402	XP_027222680.1 uncharacterized protein LOC113814820 [Penaeus vannamei]	47.06	2e-05	45.8
Mj-23402	XP_027222681.1 uncharacterized protein LOC113814822 [Penaeus vannamei]	39.45	4e-19	84.7
Mj-23402	ROT69448.1 hypothetical protein [Penaeus vannamei]	38.89	2e-17	80.1
Mj-23403	AHX25870.1 TBC1 domain family member 20 [Penaeus monodon]	93.08	0	796
Mj-23403	AHX25870.1 TBC1 domain family member 20 [Penaeus monodon]	60	4e-05	47.4
Mj-23403	XP_027207251.1 TBC1 domain family member 20-like [Penaeus vannamei]	91.96	0	790
Mj-23403	XP_027207251.1 TBC1 domain family member 20-like [Penaeus vannamei]	62.5	9e-06	49.7
Mj-23423	ACQ90248.1 profilin [Penaeus chinensis]	71.2	3e-59	195
Mj-23423	ABU97474.1 profilin [Penaeus monodon]	70.4	7e-59	194
Mj-23423	XP_027239572.1 profilin-like isoform X1 [Penaeus vannamei]	70.4	2e-57	190
Mj-23452	XP_027217682.1 LOW QUALITY PROTEIN: uncharacterized protein LOC113810178 [Penaeus vannamei]	92.37	0	1051
Mj-23452	ROT72916.1 Rab family GTPase [Penaeus vannamei]	80.08	1e-87	310
Mj-23452	ROT72916.1 Rab family GTPase [Penaeus vannamei]	74	3e-12	72
Mj-23452	XP_027232860.1 zinc finger protein OZF-like [Penaeus vannamei]	31.57	2e-63	224
Mj-23452	XP_027232860.1 zinc finger protein OZF-like [Penaeus vannamei]	29.81	2e-42	164
Mj-23452	XP_027232860.1 zinc finger protein OZF-like [Penaeus vannamei]	32.35	4e-40	157
Mj-23499	ARJ31757.1 casein kinase II subunit beta [Penaeus vannamei]	100	6e-151	437
Mj-23499	XP_027222261.1 LOW QUALITY PROTEIN: casein kinase II subunit beta-like [Penaeus vannamei]	99.55	4e-149	432
Mj-23499	ROT69735.1 putative casein kinase II subunit beta-like [Penaeus vannamei]	93.18	3e-134	393
Mj-23517	XP_027210117.1 protein/nucleic acid deglycase DJ-1-like [Penaeus vannamei]	90.37	6e-106	313
Mj-23517	AIZ07943.1 DJ-1 protein [Penaeus vannamei]	90.37	9e-106	312
Mj-23517	ROT78112.1 DJ-1 protein [Penaeus vannamei]	89.17	2e-85	259
Mj-23519	XP_027214493.1 proteasome subunit beta type-6-like [Penaeus vannamei]	98.08	2e-150	426
Mj-23519	XP_027237737.1 proteasome subunit beta type-7-like [Penaeus vannamei]	29.3	1e-25	105
Mj-23519	ROT84559.1 hypothetical protein [Penaeus vannamei]	30.89	4e-25	103
Mj-23537	XP_027232791.1 pre-mRNA-processing factor 17-like [Penaeus vannamei]	96.15	0	1138
Mj-23537	XP_027236719.1 WD repeat-containing protein 5 [Penaeus vannamei]	29.72	2e-36	141
Mj-23537	XP_027217898.1 U5 small nuclear ribonucleoprotein 40 kDa protein-like [Penaeus vannamei]	24.59	1e-21	98.6
Mj-23537	XP_027217898.1 U5 small nuclear ribonucleoprotein 40 kDa protein-like [Penaeus vannamei]	25.16	7e-08	56.2
Mj-23537	XP_027217898.1 U5 small nuclear ribonucleoprotein 40 kDa protein-like [Penaeus vannamei]	21.54	2e-06	52
Mj-23542	XP_027233756.1 phosphoribosyl pyrophosphate synthase-associated protein 2-like [Penaeus vannamei]	99.72	0	702
Mj-23542	ROT62384.1 Phosphoribosyl pyrophosphate synthetase-associated protein 2 [Penaeus vannamei]	99.48	5e-136	400
Mj-23542	XP_027233762.1 phosphoribosyl pyrophosphate synthase-associated protein 1-like [Penaeus vannamei]	100	6e-100	306
Mj-23560	XP_027208917.1 probable phospholipid-transporting ATPase VA [Penaeus vannamei]	96.91	0	2568
Mj-23560	ROT81497.1 putative phospholipid-transporting ATPase VD [Penaeus vannamei]	96.76	0	2271
Mj-23560	XP_027211905.1 phospholipid-transporting ATPase ID-like [Penaeus vannamei]	38.32	3e-123	416
Mj-23560	XP_027211905.1 phospholipid-transporting ATPase ID-like [Penaeus vannamei]	33.91	1e-25	117
Mj-23573	XP_027221825.1 uncharacterized protein LOC113813946 [Penaeus vannamei]	75.92	7e-102	314
Mj-23573	XP_027221825.1 uncharacterized protein LOC113813946 [Penaeus vannamei]	78.38	3e-12	67.8
Mj-23573	XP_027221825.1 uncharacterized protein LOC113813946 [Penaeus vannamei]	70.97	2e-08	56.2
Mj-23573	XP_027217511.1 uncharacterized protein LOC113810024 [Penaeus vannamei]	73.5	5e-100	312
Mj-23573	XP_027217511.1 uncharacterized protein LOC113810024 [Penaeus vannamei]	73.53	2e-08	57.4
Mj-23573	ROT72998.1 chitin binding-like protein [Penaeus vannamei]	79.2	4e-63	214
Mj-23576	XP_027234492.1 protein lin-10-like [Penaeus vannamei]	100	0	766
Mj-23576	ROT67178.1 putative protein lap4 isoform X4 [Penaeus vannamei]	24.68	9e-07	54.3
Mj-23576	XP_027225721.1 protein lap4-like [Penaeus vannamei]	24.68	1e-06	54.3
Mj-23600	XP_027217310.1 pyridoxal kinase-like [Penaeus vannamei]	92.74	0	586
Mj-23600	ROT85938.1 putative pyridoxal kinase [Penaeus vannamei]	89.8	0	561
Mj-23600	XP_027210606.1 pyridoxal kinase-like isoform X1 [Penaeus vannamei]	91.79	3e-127	395
Mj-23602	XP_027225593.1 deubiquitinase OTUD6B-like [Penaeus vannamei]	88.33	2e-161	468
Mj-23602	XP_027236292.1 trithorax group protein osa-like [Penaeus vannamei]	23.49	3e-05	48.1
Mj-23603	XP_027207101.1 glycosylated lysosomal membrane protein-like [Penaeus vannamei]	81.52	0	681
Mj-23603	ROT82686.1 Lysosomal protein NCU-G1 [Penaeus vannamei]	79.69	0	624
Mj-23626	ROT78483.1 Sarcolemmal membrane-associated protein [Penaeus vannamei]	94.91	0	1465
Mj-23626	ROT78483.1 Sarcolemmal membrane-associated protein [Penaeus vannamei]	96.36	2e-25	116
Mj-23626	XP_027209577.1 sarcolemmal membrane-associated protein-like [Penaeus vannamei]	90.04	0	1449
Mj-23626	XP_027209577.1 sarcolemmal membrane-associated protein-like [Penaeus vannamei]	90	1e-15	84.7
Mj-23626	ROT66448.1 putative proteoglycan 4-like [Penaeus vannamei]	66.67	3e-09	63.5
Mj-23626	ROT66448.1 putative proteoglycan 4-like [Penaeus vannamei]	46.75	1e-05	51.6
Mj-23681	ROT66740.1 putative malignant T-cell-amplified sequence 1-like [Penaeus vannamei]	94.85	7e-132	387
Mj-23681	XP_027226394.1 malignant T-cell-amplified sequence 1 homolog [Penaeus vannamei]	97.25	8e-127	370
Mj-23681	XP_027209237.1 eukaryotic translation initiation factor 2D-like [Penaeus vannamei]	29.35	2e-13	73.6
Mj-23720	XP_027209174.1 probable ribosome biogenesis protein RLP24 [Penaeus vannamei]	77.65	5e-100	298
Mj-23720	XP_027213483.1 60S ribosomal protein L24-like [Penaeus vannamei]	36.84	2e-06	48.1
Mj-23726	XP_027219589.1 ubiquitin carboxyl-terminal hydrolase MINDY-1-like [Penaeus vannamei]	95.71	0	980
Mj-23726	ROT71609.1 hypothetical protein [Penaeus vannamei]	98.98	7e-134	408
Mj-23726	ROT71609.1 hypothetical protein [Penaeus vannamei]	75	9e-10	62.8
Mj-23726	ROT71609.1 hypothetical protein [Penaeus vannamei]	67.57	8e-09	59.7
Mj-23726	XP_027219580.1 ubiquitin carboxyl-terminal hydrolase MINDY-2-like [Penaeus vannamei]	96.43	2e-130	399
Mj-23726	XP_027219580.1 ubiquitin carboxyl-terminal hydrolase MINDY-2-like [Penaeus vannamei]	75	8e-10	62.8
Mj-23726	XP_027219580.1 ubiquitin carboxyl-terminal hydrolase MINDY-2-like [Penaeus vannamei]	67.57	4e-09	60.5
Mj-23727	XP_027219589.1 ubiquitin carboxyl-terminal hydrolase MINDY-1-like [Penaeus vannamei]	90.07	0	962
Mj-23727	XP_027219580.1 ubiquitin carboxyl-terminal hydrolase MINDY-2-like [Penaeus vannamei]	98.7	1e-154	463
Mj-23727	XP_027219580.1 ubiquitin carboxyl-terminal hydrolase MINDY-2-like [Penaeus vannamei]	75	8e-10	62.8
Mj-23727	XP_027219580.1 ubiquitin carboxyl-terminal hydrolase MINDY-2-like [Penaeus vannamei]	67.57	4e-09	60.5
Mj-23727	ROT71609.1 hypothetical protein [Penaeus vannamei]	96.43	1e-129	398
Mj-23727	ROT71609.1 hypothetical protein [Penaeus vannamei]	75	9e-10	62.8
Mj-23727	ROT71609.1 hypothetical protein [Penaeus vannamei]	67.57	8e-09	59.7
Mj-23728	ROT82262.1 hypothetical protein [Penaeus vannamei]	94.33	0	746
Mj-23728	XP_027207664.1 glucosidase 2 subunit beta-like isoform X2 [Penaeus vannamei]	93.94	1e-151	471
Mj-23728	XP_027207664.1 glucosidase 2 subunit beta-like isoform X2 [Penaeus vannamei]	96.75	2e-81	280
Mj-23728	XP_027207665.1 glucosidase 2 subunit beta-like isoform X3 [Penaeus vannamei]	95.27	9e-135	425
Mj-23728	XP_027207665.1 glucosidase 2 subunit beta-like isoform X3 [Penaeus vannamei]	94.08	2e-105	346
Mj-23732	ROT84265.1 hypothetical protein [Penaeus vannamei]	59.52	6e-19	86.3
Mj-23732	XP_027238064.1 uncharacterized protein LOC113829163 isoform X1 [Penaeus vannamei]	59.52	7e-18	86.3
Mj-23732	XP_027238065.1 uncharacterized protein LOC113829163 isoform X2 [Penaeus vannamei]	59.52	8e-18	85.9
Mj-23779	ANA91278.1 ALF-A1 [Penaeus japonicus]	100	1e-99	289
Mj-23779	BAH22585.1 anti-lipopolysaccharide factor 2 [Penaeus japonicus]	99.17	8e-85	250
Mj-23779	XP_027228665.1 anti-lipopolysaccharide factor-like [Penaeus vannamei]	82.95	9e-74	223
Mj-23798	XP_027237152.1 PTB domain-containing engulfment adapter protein 1-like [Penaeus vannamei]	97.51	0	771
Mj-23798	ROT60606.1 putative PTB domain-containing adapter protein ced-6-like [Penaeus vannamei]	97.52	0	735
Mj-23798	XP_027217927.1 protein disabled-like [Penaeus vannamei]	31.29	6e-16	84
Mj-23808	XP_027239364.1 LOW QUALITY PROTEIN: uncharacterized protein LOC113830349 [Penaeus vannamei]	89.13	0	1051
Mj-23808	ROT83418.1 hypothetical protein [Penaeus vannamei]	86.96	0	723
Mj-23808	ROT83418.1 hypothetical protein [Penaeus vannamei]	24.83	3e-06	52.4
Mj-23808	XP_027212668.1 LOW QUALITY PROTEIN: zinc finger protein 658B-like [Penaeus vannamei]	24.34	7e-26	115
Mj-23808	XP_027212668.1 LOW QUALITY PROTEIN: zinc finger protein 658B-like [Penaeus vannamei]	23.61	5e-23	106
Mj-23808	XP_027212668.1 LOW QUALITY PROTEIN: zinc finger protein 658B-like [Penaeus vannamei]	24.21	5e-21	100
Mj-23808	XP_027212668.1 LOW QUALITY PROTEIN: zinc finger protein 658B-like [Penaeus vannamei]	25.98	2e-13	75.5
Mj-23808	XP_027212668.1 LOW QUALITY PROTEIN: zinc finger protein 658B-like [Penaeus vannamei]	23.4	2e-05	50.1
Mj-23815	XP_027220532.1 phenoloxidase-activating factor 2-like [Penaeus vannamei]	86.02	0	837
Mj-23815	ROT70956.1 masquerade-like serine proteinase-like protein 3 [Penaeus vannamei]	86.53	0	786
Mj-23815	ACP19563.1 masquerade-like serine proteinase-like protein 3 [Penaeus monodon]	84.2	0	733
Mj-23816	XP_027220532.1 phenoloxidase-activating factor 2-like [Penaeus vannamei]	86.16	0	836
Mj-23816	ROT70956.1 masquerade-like serine proteinase-like protein 3 [Penaeus vannamei]	86.69	0	785
Mj-23816	ACP19563.1 masquerade-like serine proteinase-like protein 3 [Penaeus monodon]	84.36	0	732
Mj-23828	ROT64266.1 putative cyclin-L1 isoform X1 [Penaeus vannamei]	99.48	9e-120	363
Mj-23828	XP_027230421.1 cyclin-L2-like [Penaeus vannamei]	99.48	5e-116	366
Mj-23828	XP_027230421.1 cyclin-L2-like [Penaeus vannamei]	87.92	6e-77	262
Mj-23828	XP_027230421.1 cyclin-L2-like [Penaeus vannamei]	98.43	4e-54	198
Mj-23828	XP_027214665.1 cyclin-T2-like isoform X4 [Penaeus vannamei]	35.03	3e-15	75.9
Mj-23828	XP_027214665.1 cyclin-T2-like isoform X4 [Penaeus vannamei]	22.22	3e-15	26.9
Mj-23866	XP_027211750.1 uncharacterized protein LOC113805035 [Penaeus vannamei]	60.53	2e-41	145
Mj-23866	ROT85889.1 Major facilitator superfamily domain-containing protein 12 [Penaeus vannamei]	57.14	3e-30	118
Mj-23866	XP_027221859.1 uncharacterized protein LOC113813972 [Penaeus vannamei]	48.21	1e-27	108
Mj-23879	XP_027217815.1 uncharacterized protein LOC113810333 [Penaeus vannamei]	67.34	3e-144	447
Mj-23879	ROT72796.1 hypothetical protein [Penaeus vannamei]	66.67	9e-131	410
Mj-23879	XP_027235882.1 uncharacterized protein LOC113827181 [Penaeus vannamei]	70	4e-66	225
Mj-23881	XP_027236315.1 tubulin-specific chaperone C-like [Penaeus vannamei]	93.47	0	630
Mj-23881	ROT85090.1 putative fatty-acid amide hydrolase 2 [Penaeus vannamei]	93.88	5e-22	102
Mj-23881	ROT85090.1 putative fatty-acid amide hydrolase 2 [Penaeus vannamei]	89.19	5e-13	74.3
Mj-23881	XP_027236312.1 fatty-acid amide hydrolase 2-B-like [Penaeus vannamei]	93.88	5e-22	102
Mj-23881	XP_027236312.1 fatty-acid amide hydrolase 2-B-like [Penaeus vannamei]	89.19	4e-13	74.3
Mj-23886	XP_027208042.1 LOW QUALITY PROTEIN: uncharacterized protein LOC113801804 [Penaeus vannamei]	95.38	3e-77	262
Mj-23886	XP_027208042.1 LOW QUALITY PROTEIN: uncharacterized protein LOC113801804 [Penaeus vannamei]	93.18	3e-18	89
Mj-23886	XP_027208042.1 LOW QUALITY PROTEIN: uncharacterized protein LOC113801804 [Penaeus vannamei]	86.21	5e-06	50.1
Mj-23886	ROT82087.1 Techylectin-5B [Penaeus vannamei]	94.69	4e-64	222
Mj-23886	ROT82087.1 Techylectin-5B [Penaeus vannamei]	92.68	3e-16	82.8
Mj-23889	XP_027237570.1 1-phosphatidylinositol 4,5-bisphosphate phosphodiesterase classes I and II-like [Penaeus vannamei]	93.67	0	2064
Mj-23889	ROT84658.1 putative 1-phosphatidylinositol 4,5-bisphosphate phosphodiesterase classes I and II isoform X1 [Penaeus vannamei]	93.61	0	1665
Mj-23889	ROT67518.1 phospholipase C, beta isoform [Penaeus vannamei]	56.06	2e-96	333
Mj-23889	ROT67518.1 phospholipase C, beta isoform [Penaeus vannamei]	51.85	7e-11	68.9
Mj-23906	XP_027210968.1 60S ribosomal protein L8-like [Penaeus vannamei]	97.68	0	513
Mj-23906	ABC48600.1 ribosomal protein L8 [Penaeus vannamei]	97.67	0	508
Mj-23906	AMN92715.1 ribosomal protein 8 [Penaeus monodon]	97.28	0	508
Mj-23910	XP_027217425.1 suppressor of IKBKE 1-like [Penaeus vannamei]	91.22	1e-105	323
Mj-23910	ROT73107.1 putative FGFR1 oncogene partner 2-like isoform X1 [Penaeus vannamei]	95.54	1e-88	278
Mj-23911	XP_027218325.1 LOW QUALITY PROTEIN: transcription elongation factor SPT6-like [Penaeus vannamei]	98.57	0	2340
Mj-23911	XP_027218325.1 LOW QUALITY PROTEIN: transcription elongation factor SPT6-like [Penaeus vannamei]	96.57	3e-172	582
Mj-23911	ROT72463.1 putative transcription elongation factor SPT6-like isoform X2 [Penaeus vannamei]	98.57	0	2336
Mj-23911	ROT72463.1 putative transcription elongation factor SPT6-like isoform X2 [Penaeus vannamei]	89.75	1e-171	577
Mj-23911	XP_027218064.1 S1 RNA-binding domain-containing protein 1-like [Penaeus vannamei]	25.82	5e-10	66.2
Mj-23912	XP_027227672.1 lamina-associated polypeptide 2, isoforms beta/delta/epsilon/gamma-like [Penaeus vannamei]	84.38	4e-66	226
Mj-23912	ROT65827.1 hypothetical protein [Penaeus vannamei]	79.51	1e-30	122
Mj-23958	XP_027236429.1 heat shock 70 kDa protein 4-like [Penaeus vannamei]	92	0	926
Mj-23958	XP_027236429.1 heat shock 70 kDa protein 4-like [Penaeus vannamei]	99.31	8e-85	302
Mj-23958	ROT79071.1 heat shock protein [Penaeus vannamei]	91.95	0	920
Mj-23958	ROT79072.1 heat shock protein [Penaeus vannamei]	99.31	8e-93	299
Mj-24059	XP_027235023.1 uncharacterized protein LOC113826353 [Penaeus vannamei]	82.34	0	774
Mj-24059	XP_027235034.1 uncharacterized protein LOC113826360 isoform X2 [Penaeus vannamei]	50.44	5e-155	474
Mj-24059	XP_027235032.1 uncharacterized protein LOC113826360 isoform X1 [Penaeus vannamei]	50.44	3e-154	474
Mj-24074	XP_027206638.1 uncharacterized protein LOC113800109 isoform X1 [Penaeus vannamei]	71.84	6e-44	145
Mj-24074	XP_027206637.1 uncharacterized protein LOC113800108 [Penaeus vannamei]	71.84	8e-44	145
Mj-24074	BBC20610.1 hypothetical protein [Penaeus japonicus]	72.12	2e-43	144
Mj-24075	XP_027206638.1 uncharacterized protein LOC113800109 isoform X1 [Penaeus vannamei]	69.9	4e-42	140
Mj-24075	XP_027206637.1 uncharacterized protein LOC113800108 [Penaeus vannamei]	69.9	6e-42	139
Mj-24075	BBC20610.1 hypothetical protein [Penaeus japonicus]	68.27	1e-40	136
Mj-24108	XP_027212598.1 calcium-transporting ATPase sarcoplasmic/endoplasmic reticulum type-like isoform X1 [Penaeus vannamei]	85.39	0	1772
Mj-24108	XP_027212602.1 calcium-transporting ATPase sarcoplasmic/endoplasmic reticulum type-like isoform X4 [Penaeus vannamei]	85.9	0	1731
Mj-24108	XP_027212601.1 calcium-transporting ATPase sarcoplasmic/endoplasmic reticulum type-like isoform X3 [Penaeus vannamei]	85.9	0	1730
Mj-24112	YP_238262.1 NADH dehydrogenase subunit 5 [Penaeus japonicus]	86.48	7e-143	419
Mj-24112	AQX35837.1 NADH dehydrogenase subunit 5 [Penaeus japonicus]	86.07	6e-142	417
Mj-24112	YP_009545535.1 NADH dehydrogenase subunit 5 [Penaeus latisulcatus]	83.61	6e-140	411
Mj-24127	XP_027232141.1 uncharacterized protein LOC113823663 [Penaeus vannamei]	84.94	6e-96	298
Mj-24127	XP_027232141.1 uncharacterized protein LOC113823663 [Penaeus vannamei]	89.39	5e-31	123
Mj-24141	XP_027239093.1 myosin heavy chain, non-muscle-like [Penaeus vannamei]	98.96	0	3316
Mj-24141	XP_027239093.1 myosin heavy chain, non-muscle-like [Penaeus vannamei]	95.24	6e-05	50.1
Mj-24141	ROT83506.1 putative myosin heavy chain, non-muscle-like [Penaeus vannamei]	98.78	0	2001
Mj-24141	ROT83506.1 putative myosin heavy chain, non-muscle-like [Penaeus vannamei]	99.2	3e-75	280
Mj-24141	ROT83506.1 putative myosin heavy chain, non-muscle-like [Penaeus vannamei]	93.18	8e-05	49.7
Mj-24141	XP_027217741.1 LOW QUALITY PROTEIN: myosin heavy chain, muscle-like [Penaeus vannamei]	39.24	0	1044
Mj-24142	XP_027239093.1 myosin heavy chain, non-muscle-like [Penaeus vannamei]	98.96	0	3316
Mj-24142	XP_027239093.1 myosin heavy chain, non-muscle-like [Penaeus vannamei]	95.24	6e-05	50.1
Mj-24142	ROT83506.1 putative myosin heavy chain, non-muscle-like [Penaeus vannamei]	98.78	0	2001
Mj-24142	ROT83506.1 putative myosin heavy chain, non-muscle-like [Penaeus vannamei]	99.2	3e-75	280
Mj-24142	ROT83506.1 putative myosin heavy chain, non-muscle-like [Penaeus vannamei]	93.18	8e-05	49.7
Mj-24142	XP_027217741.1 LOW QUALITY PROTEIN: myosin heavy chain, muscle-like [Penaeus vannamei]	39.24	0	1044
Mj-24143	XP_027239093.1 myosin heavy chain, non-muscle-like [Penaeus vannamei]	96.63	0	3356
Mj-24143	ROT83506.1 putative myosin heavy chain, non-muscle-like [Penaeus vannamei]	98.68	0	2065
Mj-24143	ROT83506.1 putative myosin heavy chain, non-muscle-like [Penaeus vannamei]	99.2	4e-75	280
Mj-24143	XP_027217741.1 LOW QUALITY PROTEIN: myosin heavy chain, muscle-like [Penaeus vannamei]	39.24	0	1045
Mj-24150	XP_027236823.1 cAMP-specific 3',5'-cyclic phosphodiesterase 4C-like [Penaeus vannamei]	97.69	0	915
Mj-24150	ROT60753.1 putative cAMP-specific 3 [Penaeus vannamei]	97.14	0	846
Mj-24150	XP_027207547.1 LOW QUALITY PROTEIN: calcium/calmodulin-dependent 3',5'-cyclic nucleotide phosphodiesterase 1-like [Penaeus vannamei]	41.81	3e-71	254
Mj-24161	XP_027224160.1 BMP-binding endothelial regulator protein-like [Penaeus vannamei]	78.34	0	1247
Mj-24161	ROT68302.1 putative BMP-binding endothelial regulator protein isoform X2 [Penaeus vannamei]	84.07	0	1080
Mj-24161	ROT68302.1 putative BMP-binding endothelial regulator protein isoform X2 [Penaeus vannamei]	27.41	7e-05	48.5
Mj-24161	XP_027232729.1 SCO-spondin-like, partial [Penaeus vannamei]	27.84	7e-25	114
Mj-24164	XP_027223377.1 uncharacterized protein LOC113815514 [Penaeus vannamei]	77.71	5e-94	283
Mj-24164	XP_027236734.1 uncharacterized protein LOC113827978 isoform X1 [Penaeus vannamei]	35.03	1e-23	99
Mj-24164	XP_027222290.1 uncharacterized protein LOC113814457 [Penaeus vannamei]	36.78	2e-23	97.4
Mj-24165	AGV39321.1 peroxiredoxin [Penaeus japonicus]	98.78	3e-176	506
Mj-24165	ABZ80828.1 peroxiredoxin [Penaeus monodon]	95.1	5e-172	495
Mj-24165	AET36895.1 peroxiredoxin [Penaeus vannamei]	94.29	7e-170	489
Mj-24185	XP_027233390.1 60S ribosomal protein L22-like [Penaeus vannamei]	98.39	2e-65	221
Mj-24185	AAZ22828.1 lymphoid organ expressed yellow head virus receptor protein, partial [Penaeus monodon]	98.39	7e-65	219
Mj-24185	ROT85230.1 lymphoid organ expressed yellow head virus receptor protein [Penaeus vannamei]	98.31	2e-60	206
Mj-24187	XP_027233390.1 60S ribosomal protein L22-like [Penaeus vannamei]	98.39	2e-65	221
Mj-24187	AAZ22828.1 lymphoid organ expressed yellow head virus receptor protein, partial [Penaeus monodon]	98.39	8e-65	219
Mj-24187	ROT85230.1 lymphoid organ expressed yellow head virus receptor protein [Penaeus vannamei]	98.31	2e-60	206
Mj-24190	BAW78902.1 single VWC domain protein 5 [Penaeus japonicus]	91.26	3e-62	192
Mj-24190	AEB54795.1 single VWC domain protein 5 [Penaeus vannamei]	45.1	4e-25	97.1
Mj-24190	XP_027216717.1 venom toxin OcyC11-like [Penaeus vannamei]	44.12	2e-24	95.5
Mj-24191	BAW78902.1 single VWC domain protein 5 [Penaeus japonicus]	95.15	1e-66	204
Mj-24191	AEB54795.1 single VWC domain protein 5 [Penaeus vannamei]	45.1	1e-25	98.6
Mj-24191	XP_027216717.1 venom toxin OcyC11-like [Penaeus vannamei]	44.12	5e-25	97.1
Mj-24192	BAW78902.1 single VWC domain protein 5 [Penaeus japonicus]	92.23	3e-63	195
Mj-24192	AEB54795.1 single VWC domain protein 5 [Penaeus vannamei]	45.1	2e-25	98.2
Mj-24192	XP_027216717.1 venom toxin OcyC11-like [Penaeus vannamei]	44.12	7e-25	96.3
Mj-24193	BAW78902.1 single VWC domain protein 5 [Penaeus japonicus]	88.35	1e-60	188
Mj-24193	AEB54795.1 single VWC domain protein 5 [Penaeus vannamei]	48.04	8e-28	104
Mj-24193	XP_027216717.1 venom toxin OcyC11-like [Penaeus vannamei]	47.06	3e-27	102
Mj-24202	XP_027218833.1 trithorax group protein osa-like [Penaeus vannamei]	82.86	0	731
Mj-24202	XP_027218833.1 trithorax group protein osa-like [Penaeus vannamei]	71.01	7e-22	103
Mj-24202	ROT72123.1 hypothetical protein [Penaeus vannamei]	92.78	7e-118	375
Mj-24202	XP_027215497.1 uncharacterized protein LOC113808317 isoform X1 [Penaeus vannamei]	73.21	1e-44	161
Mj-24216	XP_027234611.1 uncharacterized protein LOC113825950 [Penaeus vannamei]	69.64	5e-40	144
Mj-24216	XP_027234611.1 uncharacterized protein LOC113825950 [Penaeus vannamei]	70.97	2e-08	54.7
Mj-24221	ROT69644.1 pacifastin light chain precursor, partial [Penaeus vannamei]	76.58	0	1832
Mj-24221	ROT69644.1 pacifastin light chain precursor, partial [Penaeus vannamei]	36.18	4e-179	573
Mj-24221	ROT69644.1 pacifastin light chain precursor, partial [Penaeus vannamei]	41.19	4e-74	272
Mj-24221	ROT69644.1 pacifastin light chain precursor, partial [Penaeus vannamei]	39.81	6e-54	208
Mj-24221	ROT69644.1 pacifastin light chain precursor, partial [Penaeus vannamei]	44.62	4e-28	124
Mj-24221	XP_027222419.1 kielin/chordin-like protein isoform X2 [Penaeus vannamei]	76.49	0	1796
Mj-24221	XP_027222419.1 kielin/chordin-like protein isoform X2 [Penaeus vannamei]	35.88	1e-169	546
Mj-24221	XP_027222419.1 kielin/chordin-like protein isoform X2 [Penaeus vannamei]	41.19	3e-74	272
Mj-24221	XP_027222419.1 kielin/chordin-like protein isoform X2 [Penaeus vannamei]	44.62	5e-28	124
Mj-24221	XP_027222417.1 kielin/chordin-like protein isoform X1 [Penaeus vannamei]	76.42	0	1793
Mj-24221	XP_027222417.1 kielin/chordin-like protein isoform X1 [Penaeus vannamei]	35.73	7e-170	547
Mj-24221	XP_027222417.1 kielin/chordin-like protein isoform X1 [Penaeus vannamei]	41.19	3e-74	273
Mj-24221	XP_027222417.1 kielin/chordin-like protein isoform X1 [Penaeus vannamei]	44.62	5e-28	124
Mj-24223	BBC20610.1 hypothetical protein [Penaeus japonicus]	91.84	6e-74	230
Mj-24223	XP_027206638.1 uncharacterized protein LOC113800109 isoform X1 [Penaeus vannamei]	73.79	4e-55	181
Mj-24223	XP_027206637.1 uncharacterized protein LOC113800108 [Penaeus vannamei]	73.79	1e-54	180
Mj-24224	BBC20610.1 hypothetical protein [Penaeus japonicus]	95.92	7e-81	248
Mj-24224	XP_027206638.1 uncharacterized protein LOC113800109 isoform X1 [Penaeus vannamei]	71.92	7e-54	178
Mj-24224	XP_027206637.1 uncharacterized protein LOC113800108 [Penaeus vannamei]	71.23	2e-52	174
Mj-24255	XP_027239517.1 protein numb-like isoform X3 [Penaeus vannamei]	96.25	0	572
Mj-24255	XP_027239513.1 protein numb-like isoform X1 [Penaeus vannamei]	96.07	0	566
Mj-24255	XP_027239514.1 protein numb-like isoform X2 [Penaeus vannamei]	95.17	0	556
Mj-24300	XP_027231960.1 uncharacterized protein LOC113823500 [Penaeus vannamei]	66.98	5e-25	100
Mj-24300	ROT79363.1 hypothetical protein [Penaeus vannamei]	66.98	5e-25	100
Mj-24301	XP_027227185.1 transmembrane protein 59-like isoform X2 [Penaeus vannamei]	91.87	4e-168	478
Mj-24301	XP_027227184.1 transmembrane protein 59-like isoform X1 [Penaeus vannamei]	89.64	3e-159	455
Mj-24301	ROT66184.1 putative transmembrane protein 59 isoform X1 [Penaeus vannamei]	90.48	4e-158	451
Mj-24303	AAP92779.1 hemocyte kazal-type proteinase inhibitor [Penaeus monodon]	77.19	3e-142	406
Mj-24303	XP_027210485.1 ovoinhibitor-like [Penaeus vannamei]	65.4	6e-117	342
Mj-24303	AAT09421.1 Kazal-type proteinase inhibitor [Penaeus vannamei]	69.27	1e-100	299
Mj-24303	AAT09421.1 Kazal-type proteinase inhibitor [Penaeus vannamei]	47.06	1e-51	173
Mj-24308	XP_027239022.1 uncharacterized protein LOC113830034 [Penaeus vannamei]	79.68	0	1003
Mj-24308	XP_027239023.1 uncharacterized protein LOC113830035 [Penaeus vannamei]	73.6	2e-144	442
Mj-24308	ROT83577.1 putative protein phosphatase 1 regulatory subunit 15B isoform X2 [Penaeus vannamei]	74.48	3e-139	430
Mj-24308	ROT83577.1 putative protein phosphatase 1 regulatory subunit 15B isoform X2 [Penaeus vannamei]	89.06	2e-29	124
Mj-24309	ATU82299.1 carcinin-like protein [Penaeus vannamei]	64	3e-38	133
Mj-24309	XP_027212782.1 uncharacterized protein LOC113805910 [Penaeus vannamei]	63.2	1e-37	131
Mj-24309	AME17866.1 CruI-1 [Penaeus japonicus]	42.99	1e-18	80.9
Mj-24334	ANJ03341.1 vascular endothelial growth factor 3 [Penaeus vannamei]	58.33	3e-73	231
Mj-24334	XP_027225573.1 balbiani ring protein 3-like [Penaeus vannamei]	58.33	5e-73	231
Mj-24334	ROT67304.1 PDGF/VEGF-related factor 1 [Penaeus vannamei]	59.62	6e-63	203
Mj-24381	XP_027214610.1 LOW QUALITY PROTEIN: putative uncharacterized oxidoreductase C513.07 [Penaeus vannamei]	87.07	4e-84	264
Mj-24416	XP_027224009.1 exocyst complex component 7-like [Penaeus vannamei]	96.61	0	1347
Mj-24416	ROT79924.1 Exocyst complex component 7 [Penaeus vannamei]	98.99	0	779
Mj-24416	ROT79923.1 Exocyst complex component 7 [Penaeus vannamei]	100	4e-106	347
Mj-24417	XP_027222910.1 sodium/calcium exchanger 3-like [Penaeus vannamei]	91.14	0	1112
Mj-24417	ROT69315.1 sodium-calcium exchanger 1 isoform 1 [Penaeus vannamei]	95.02	0	1076
Mj-24417	ROT72086.1 hypothetical protein [Penaeus vannamei]	32.34	4e-79	280
Mj-24418	XP_027211889.1 hexokinase type 2-like isoform X3 [Penaeus vannamei]	97.19	0	836
Mj-24418	XP_027211887.1 hexokinase type 2-like isoform X1 [Penaeus vannamei]	96.71	0	833
Mj-24418	XP_027211888.1 hexokinase type 2-like isoform X2 [Penaeus vannamei]	97.16	0	825
Mj-24471	XP_027237840.1 CLK4-associating serine/arginine rich protein-like [Penaeus vannamei]	79.13	1e-49	192
Mj-24471	XP_027237840.1 CLK4-associating serine/arginine rich protein-like [Penaeus vannamei]	95.1	1e-16	87
Mj-24471	ROT84482.1 Splicing factor, arginine/serine-rich 16 [Penaeus vannamei]	80.16	2e-16	85.5
Mj-24471	ROT84482.1 Splicing factor, arginine/serine-rich 16 [Penaeus vannamei]	69.49	2e-12	73.2
Mj-24578	XP_027235910.1 uncharacterized protein LOC113827213 [Penaeus vannamei]	93.75	3e-62	195
Mj-24581	XP_027239459.1 eukaryotic translation initiation factor 2A-like [Penaeus vannamei]	93.57	0	1013
Mj-24581	ROT83329.1 Eukaryotic translation initiation factor 2A [Penaeus vannamei]	92.24	0	1004
Mj-24581	XP_027218895.1 eukaryotic translation initiation factor 3 subunit B-like isoform X2 [Penaeus vannamei]	22.34	5e-18	90.5
Mj-24641	XP_027228354.1 60S ribosomal protein L18-like [Penaeus vannamei]	95.21	6e-128	363
Mj-24641	ROT62369.1 ribosomal protein L18 [Penaeus vannamei]	79.53	1e-90	270
Mj-24708	XP_027209382.1 uncharacterized protein LOC113802927 [Penaeus vannamei]	97.6	0	723
Mj-24708	ROT78602.1 Zinc-type alcohol dehydrogenase-like protein [Penaeus vannamei]	82.4	0	578
Mj-24708	XP_027209379.1 uncharacterized protein LOC113802925 isoform X1 [Penaeus vannamei]	95.92	0	555
Mj-24745	XP_027215532.1 uncharacterized peptidase C1-like protein F26E4.3, partial [Penaeus vannamei]	82.11	0	608
Mj-24745	ROT67320.1 putative uncharacterized peptidase C1-like protein F26E4.3 isoform X1 [Penaeus vannamei]	81.72	1e-94	306
Mj-24745	XP_027225552.1 tubulointerstitial nephritis antigen-like isoform X2 [Penaeus vannamei]	83.44	6e-87	276
Mj-24761	ROT76452.1 WD repeat-containing protein 13 [Penaeus vannamei]	92.54	0	796
Mj-24761	XP_027212497.1 WD repeat-containing protein 13-like [Penaeus vannamei]	98.06	0	752
Mj-24761	XP_027236719.1 WD repeat-containing protein 5 [Penaeus vannamei]	24.05	1e-10	65.1
Mj-24766	BAC57943.1 cathepsin C [Penaeus japonicus]	99.77	0	870
Mj-24766	QCQ82548.1 cathepsin C [Penaeus penicillatus]	90.49	0	804
Mj-24766	ABW74905.1 cathepsin C [Penaeus monodon]	90.26	0	797
Mj-24777	XP_027233152.1 activating signal cointegrator 1 complex subunit 1-like [Penaeus vannamei]	92.52	0	682
Mj-24777	ROT62761.1 putative activating signal cointegrator 1 complex subunit 1 isoform X1 [Penaeus vannamei]	94.12	5e-113	338
Mj-24783	XP_027234813.1 coatomer subunit gamma-2-like [Penaeus vannamei]	99.66	0	1722
Mj-24800	XP_027210459.1 perlucin-like protein [Penaeus vannamei]	88.27	2e-113	332
Mj-24800	XP_027228376.1 perlucin-like [Penaeus vannamei]	28.46	2e-10	61.2
Mj-24800	ROT65341.1 hypothetical protein [Penaeus vannamei]	27.78	2e-09	57
Mj-24802	XP_027219426.1 YJU2 splicing factor homolog [Penaeus vannamei]	86.84	2e-172	493
Mj-24802	ROT63597.1 hypothetical protein, partial [Penaeus vannamei]	39.83	2e-17	82.4
Mj-24802	XP_027231652.1 coiled-coil domain-containing protein 130 homolog [Penaeus vannamei]	39.83	3e-17	84.7
Mj-24832	XP_027207783.1 riboflavin kinase-like isoform X1 [Penaeus vannamei]	91.23	2e-67	216
Mj-24832	XP_027207784.1 riboflavin kinase-like isoform X2 [Penaeus vannamei]	91.51	2e-62	202
Mj-24905	XP_027210450.1 protein disulfide-isomerase A5-like [Penaeus vannamei]	98.42	0	1199
Mj-24905	ROT77853.1 Protein disulfide-isomerase A5 [Penaeus vannamei]	98.39	0	1179
Mj-24905	XP_027235670.1 thioredoxin domain-containing protein 5-like [Penaeus vannamei]	30.11	1e-43	167
Mj-24905	XP_027235670.1 thioredoxin domain-containing protein 5-like [Penaeus vannamei]	30.38	1e-40	157
Mj-24905	XP_027235670.1 thioredoxin domain-containing protein 5-like [Penaeus vannamei]	31.6	4e-23	104
Mj-24905	XP_027235670.1 thioredoxin domain-containing protein 5-like [Penaeus vannamei]	36.25	6e-08	57.4
Mj-24966	XP_027211403.1 60S ribosomal protein L35-like [Penaeus vannamei]	94.31	2e-60	190
Mj-24966	ROT77163.1 ribosomal protein L35 [Penaeus vannamei]	91.34	1e-59	188
Mj-24966	XP_027226446.1 60S ribosomal protein L35-like [Penaeus vannamei]	82.68	1e-46	155
Mj-24976	XP_027218158.1 uncharacterized protein LOC113810727 [Penaeus vannamei]	98.21	0	852
Mj-24976	XP_027225248.1 dnaJ homolog subfamily C member 7-like [Penaeus vannamei]	98.82	8e-163	493
Mj-24976	XP_027225248.1 dnaJ homolog subfamily C member 7-like [Penaeus vannamei]	38.27	4e-08	57.4
Mj-24976	ROT72573.1 DnaJ-like protein subfamily C member 7, partial [Penaeus vannamei]	98.84	6e-108	354
Mj-24976	ROT72573.1 DnaJ-like protein subfamily C member 7, partial [Penaeus vannamei]	33.67	3e-07	55.8
Mj-24978	XP_027207007.1 cell growth regulator with RING finger domain protein 1-like [Penaeus vannamei]	81.62	2e-111	350
Mj-24978	ROT82743.1 Cell growth regulator with RING finger domain protein 1 [Penaeus vannamei]	83.02	7e-50	182
Mj-24978	XP_027222016.1 E3 ubiquitin-protein ligase LRSAM1-like [Penaeus vannamei]	44.44	7e-06	48.5
Mj-24986	ACO59906.1 eukaryotic translation initiation factor 3 subunit G [Penaeus monodon]	98.63	5e-171	493
Mj-24986	XP_027237817.1 eukaryotic translation initiation factor 3 subunit G-like [Penaeus vannamei]	98.63	1e-170	492
Mj-24986	XP_027212957.1 ELAV-like protein 2 [Penaeus vannamei]	35.71	1e-10	62.8
Mj-25024	XP_027238297.1 cytochrome c oxidase subunit 6A, mitochondrial-like [Penaeus vannamei]	85.11	2e-49	159
Mj-25045	XP_027207565.1 ribosome biogenesis regulatory protein homolog [Penaeus vannamei]	90.13	0	627
Mj-25045	ROT82343.1 putative ribosome biogeneis regulatory protein like protein, partial [Penaeus vannamei]	91.91	0	618
Mj-25132	XP_027228145.1 putative ATP-dependent RNA helicase me31b [Penaeus vannamei]	99.71	0	715
Mj-25132	XP_027228145.1 putative ATP-dependent RNA helicase me31b [Penaeus vannamei]	94.44	0	214
Mj-25132	XP_027232236.1 eukaryotic initiation factor 4A-III [Penaeus vannamei]	38.89	9e-73	250
Mj-25132	XP_027232236.1 eukaryotic initiation factor 4A-III [Penaeus vannamei]	40.82	9e-73	45.8
Mj-25132	AWI47734.1 DEAD box-ATP dependent RNA helicase 48 [Penaeus monodon]	38.58	4e-71	245
Mj-25132	AWI47734.1 DEAD box-ATP dependent RNA helicase 48 [Penaeus monodon]	40.82	4e-71	45.8
Mj-25195	ROT77829.1 putative trinucleotide repeat-containing 6A protein isoform X6 [Penaeus vannamei]	98.84	0	1147
Mj-25195	XP_027210480.1 trinucleotide repeat-containing gene 6B protein-like [Penaeus vannamei]	98.84	0	1147
Mj-25195	ROT73305.1 putative protein Gawky isoform X2 [Penaeus vannamei]	94.88	0	1035
Mj-25198	XP_027210480.1 trinucleotide repeat-containing gene 6B protein-like [Penaeus vannamei]	99.08	0	1208
Mj-25198	ROT77829.1 putative trinucleotide repeat-containing 6A protein isoform X6 [Penaeus vannamei]	99.07	0	1202
Mj-25198	ROT73305.1 putative protein Gawky isoform X2 [Penaeus vannamei]	94.88	0	1036
Mj-25199	XP_027210480.1 trinucleotide repeat-containing gene 6B protein-like [Penaeus vannamei]	98.95	0	1154
Mj-25199	ROT77829.1 putative trinucleotide repeat-containing 6A protein isoform X6 [Penaeus vannamei]	98.94	0	1149
Mj-25199	ROT73305.1 putative protein Gawky isoform X2 [Penaeus vannamei]	94.88	0	1035
Mj-25233	ROT83184.1 mitochondrial acyl carrier protein [Penaeus vannamei]	96.69	3e-100	298
Mj-25233	XP_027239629.1 acyl carrier protein, mitochondrial-like isoform X1 [Penaeus vannamei]	96.64	2e-99	293
Mj-25233	XP_027239630.1 acyl carrier protein, mitochondrial-like isoform X2 [Penaeus vannamei]	79.61	3e-73	226
Mj-25237	XP_027223215.1 uncharacterized protein LOC113815321, partial [Penaeus vannamei]	80.77	4e-48	159
Mj-25275	XP_027208654.1 40S ribosomal protein S3a-like [Penaeus vannamei]	99.19	0	511
Mj-25275	ADY16617.1 ribosomal protein S3a [Penaeus merguiensis]	98.79	0	509
Mj-25343	XP_027229527.1 nucleolin-like [Penaeus vannamei]	65.04	1e-34	125
Mj-25378	XP_027219229.1 uncharacterized protein LOC113811646 [Penaeus vannamei]	82.93	0	2212
Mj-25378	ROT71854.1 hypothetical protein [Penaeus vannamei]	85.86	0	1858
Mj-25378	XP_027231128.1 uncharacterized protein LOC113822794 [Penaeus vannamei]	31.56	1e-123	427
Mj-25445	XP_027231266.1 uncharacterized protein LOC113822926 [Penaeus vannamei]	85.25	0	2984
Mj-25445	ROT63769.1 putative E3 ubiquitin-protein ligase TTC3 isoform X2 [Penaeus vannamei]	80.58	0	1861
Mj-25445	ROT63769.1 putative E3 ubiquitin-protein ligase TTC3 isoform X2 [Penaeus vannamei]	92.46	0	1103
Mj-25445	ROT82548.1 Tetratricopeptide repeat protein 3 [Penaeus vannamei]	71.55	0	854
Mj-25445	ROT82548.1 Tetratricopeptide repeat protein 3 [Penaeus vannamei]	82.06	1e-111	392
Mj-25445	ROT82548.1 Tetratricopeptide repeat protein 3 [Penaeus vannamei]	94.74	2e-76	281
Mj-25447	XP_027231266.1 uncharacterized protein LOC113822926 [Penaeus vannamei]	82.87	0	2862
Mj-25447	ROT63769.1 putative E3 ubiquitin-protein ligase TTC3 isoform X2 [Penaeus vannamei]	80.58	0	1862
Mj-25447	ROT63769.1 putative E3 ubiquitin-protein ligase TTC3 isoform X2 [Penaeus vannamei]	84.59	0	978
Mj-25447	ROT82548.1 Tetratricopeptide repeat protein 3 [Penaeus vannamei]	71.55	0	855
Mj-25447	ROT82548.1 Tetratricopeptide repeat protein 3 [Penaeus vannamei]	82.06	8e-112	392
Mj-25447	ROT82548.1 Tetratricopeptide repeat protein 3 [Penaeus vannamei]	94.74	2e-76	281
Mj-25448	XP_027231266.1 uncharacterized protein LOC113822926 [Penaeus vannamei]	79.68	0	2883
Mj-25448	ROT63769.1 putative E3 ubiquitin-protein ligase TTC3 isoform X2 [Penaeus vannamei]	80.58	0	1861
Mj-25448	ROT63769.1 putative E3 ubiquitin-protein ligase TTC3 isoform X2 [Penaeus vannamei]	84.59	0	979
Mj-25448	ROT82548.1 Tetratricopeptide repeat protein 3 [Penaeus vannamei]	71.55	0	855
Mj-25448	ROT82548.1 Tetratricopeptide repeat protein 3 [Penaeus vannamei]	82.06	1e-111	392
Mj-25448	ROT82548.1 Tetratricopeptide repeat protein 3 [Penaeus vannamei]	94.74	2e-76	282
Mj-25449	XP_027231266.1 uncharacterized protein LOC113822926 [Penaeus vannamei]	82.77	0	2854
Mj-25449	ROT63769.1 putative E3 ubiquitin-protein ligase TTC3 isoform X2 [Penaeus vannamei]	80.44	0	1854
Mj-25449	ROT63769.1 putative E3 ubiquitin-protein ligase TTC3 isoform X2 [Penaeus vannamei]	84.59	0	978
Mj-25449	ROT82548.1 Tetratricopeptide repeat protein 3 [Penaeus vannamei]	71.75	0	860
Mj-25449	ROT82548.1 Tetratricopeptide repeat protein 3 [Penaeus vannamei]	82.06	3e-112	392
Mj-25449	ROT82548.1 Tetratricopeptide repeat protein 3 [Penaeus vannamei]	94.74	1e-76	281
Mj-25465	XP_027214548.1 uncharacterized protein LOC113807486 isoform X1 [Penaeus vannamei]	65.61	0	1768
Mj-25465	XP_027214549.1 uncharacterized protein LOC113807486 isoform X2 [Penaeus vannamei]	65.73	0	1764
Mj-25465	ROT75068.1 hypothetical protein [Penaeus vannamei]	81.05	1e-145	494
Mj-25465	ROT75068.1 hypothetical protein [Penaeus vannamei]	90.32	1e-08	61.6
Mj-25465	ROT75068.1 hypothetical protein [Penaeus vannamei]	69.23	1e-07	58.5
Mj-25499	XP_027219994.1 ubiquitin carboxyl-terminal hydrolase 8-like [Penaeus vannamei]	93.13	0	1742
Mj-25499	ROT71314.1 Ubiquitin carboxyl-terminal hydrolase 8 [Penaeus vannamei]	92.94	0	1658
Mj-25499	ROT76998.1 putative ubiquitin carboxyl-terminal hydrolase 4 isoform X1 [Penaeus vannamei]	37.72	2e-67	235
Mj-25615	XP_027236262.1 peptidylglycine alpha-hydroxylating monooxygenase-like isoform X2 [Penaeus vannamei]	87.91	0	593
Mj-25615	ROT85092.1 peptidylglycine alpha-hydroxylating monooxygenase [Penaeus vannamei]	87.1	0	588
Mj-25615	XP_027236263.1 peptidylglycine alpha-hydroxylating monooxygenase-like isoform X3 [Penaeus vannamei]	87.06	0	586
Mj-25622	ROT75815.1 hypothetical protein [Penaeus vannamei]	50.93	3e-27	106
Mj-25626	ROT73466.1 RNA-binding protein 34 [Penaeus vannamei]	71.36	1e-109	337
Mj-25626	XP_027216955.1 RNA-binding protein 34-like [Penaeus vannamei]	71.36	3e-109	340
Mj-25626	XP_027216954.1 RNA-binding protein 34-like [Penaeus vannamei]	43.22	5e-45	169
Mj-25657	XP_027214229.1 pre-mRNA-splicing factor CWC25 homolog [Penaeus vannamei]	93.33	8e-109	342
Mj-25657	XP_027214229.1 pre-mRNA-splicing factor CWC25 homolog [Penaeus vannamei]	87.85	3e-26	114
Mj-25657	XP_027214229.1 pre-mRNA-splicing factor CWC25 homolog [Penaeus vannamei]	73.68	5e-10	63.5
Mj-25657	ROT75242.1 putative pre-mRNA-splicing factor CWC25-like isoform X1 [Penaeus vannamei]	93.48	6e-103	320
Mj-25657	ROT75242.1 putative pre-mRNA-splicing factor CWC25-like isoform X1 [Penaeus vannamei]	73.68	4e-10	62.8
Mj-25657	ROT75242.1 putative pre-mRNA-splicing factor CWC25-like isoform X1 [Penaeus vannamei]	85.19	6e-08	56.2
Mj-25668	XP_027216546.1 prostamide/prostaglandin F synthase-like [Penaeus vannamei]	85.71	7e-69	224
Mj-25668	ROT73689.1 prostaglandin F synthase [Penaeus vannamei]	77.98	8e-64	212
Mj-25668	ROT72048.1 hypothetical protein [Penaeus vannamei]	27.91	9e-07	50.8
Mj-25699	XP_027235658.1 probable 26S proteasome non-ATPase regulatory subunit 3 [Penaeus vannamei]	98.38	0	898
Mj-25699	ROT61308.1 hypothetical protein [Penaeus vannamei]	98.9	2e-109	331
Mj-25699	XP_027219793.1 PCI domain-containing protein 2-like [Penaeus vannamei]	21.9	3e-05	47.8
Mj-25701	XP_027236418.1 uncharacterized protein LOC113827724, partial [Penaeus vannamei]	83.92	0	782
Mj-25701	XP_027236394.1 LOW QUALITY PROTEIN: BTB/POZ domain-containing protein 6-A-like [Penaeus vannamei]	82.1	0	757
Mj-25701	ROT79079.1 putative bpb/poz domain containing protein [Penaeus vannamei]	80.31	0	575
Mj-25740	XP_027206556.1 cytochrome c oxidase subunit 5A, mitochondrial-like [Penaeus vannamei]	97.39	5e-103	315
Mj-25740	AFW19996.1 mitochondrial cytochrome c oxidase subunit Va [Penaeus vannamei]	96.73	4e-102	313
Mj-25795	XP_027215140.1 uncharacterized protein LOC113808014 [Penaeus vannamei]	82.5	7e-58	192
Mj-25795	XP_027218736.1 uncharacterized protein LOC113811243 [Penaeus vannamei]	81.67	3e-56	188
Mj-25795	ROT74649.1 hypothetical protein [Penaeus vannamei]	55.38	4e-24	68.2
Mj-25795	ROT74649.1 hypothetical protein [Penaeus vannamei]	94.12	4e-24	63.9
Mj-25796	XP_027215140.1 uncharacterized protein LOC113808014 [Penaeus vannamei]	82.5	2e-53	180
Mj-25796	XP_027218736.1 uncharacterized protein LOC113811243 [Penaeus vannamei]	80.83	4e-52	176
Mj-25796	ROT74649.1 hypothetical protein [Penaeus vannamei]	56.45	5e-23	64.3
Mj-25796	ROT74649.1 hypothetical protein [Penaeus vannamei]	94.12	5e-23	63.9
Mj-25829	XP_027216228.1 dnaJ homolog subfamily B member 9-like isoform X1 [Penaeus vannamei]	77.04	1e-55	186
Mj-25829	XP_027216304.1 dnaJ homolog subfamily B member 9-like isoform X3 [Penaeus vannamei]	77.55	1e-55	186
Mj-25829	XP_027216230.1 dnaJ homolog subfamily B member 9-like isoform X2 [Penaeus vannamei]	84.38	2e-42	150
Mj-25873	XP_027214245.1 eukaryotic translation initiation factor 3 subunit D-like isoform X7 [Penaeus vannamei]	99.08	0	1075
Mj-25873	XP_027214244.1 eukaryotic translation initiation factor 3 subunit D-like isoform X6 [Penaeus vannamei]	99.08	0	1074
Mj-25873	XP_027214238.1 eukaryotic translation initiation factor 3 subunit D-like isoform X1 [Penaeus vannamei]	99.08	0	1074
Mj-25874	XP_027233024.1 LOW QUALITY PROTEIN: uncharacterized protein LOC113824449 [Penaeus vannamei]	78.06	0	1555
Mj-25874	ROT81059.1 FYVE, RhoGEF and PH domain-containing protein 4 [Penaeus vannamei]	82.04	0	1344
Mj-25874	ROT81059.1 FYVE, RhoGEF and PH domain-containing protein 4 [Penaeus vannamei]	50.23	1e-22	108
Mj-25874	XP_027216231.1 FYVE, RhoGEF and PH domain-containing protein 3-like [Penaeus vannamei]	31.23	4e-31	131
Mj-25879	XP_027234077.1 arginine and glutamate-rich protein 1-like isoform X2 [Penaeus vannamei]	100	8e-17	77.8
Mj-25879	XP_027234076.1 arginine and glutamate-rich protein 1-A-like isoform X1 [Penaeus vannamei]	100	4e-12	64.7
Mj-25880	ROT65551.1 putative heterogeneous nuclear ribonucleoprotein H2 isoform X2 [Penaeus vannamei]	94.63	2e-80	272
Mj-25880	ROT65551.1 putative heterogeneous nuclear ribonucleoprotein H2 isoform X2 [Penaeus vannamei]	97.16	4e-74	254
Mj-25880	ROT65551.1 putative heterogeneous nuclear ribonucleoprotein H2 isoform X2 [Penaeus vannamei]	94	2e-21	99.4
Mj-25880	ROT65551.1 putative heterogeneous nuclear ribonucleoprotein H2 isoform X2 [Penaeus vannamei]	43.84	8e-11	66.6
Mj-25880	ROT65551.1 putative heterogeneous nuclear ribonucleoprotein H2 isoform X2 [Penaeus vannamei]	36.36	1e-09	62.8
Mj-25880	ROT65551.1 putative heterogeneous nuclear ribonucleoprotein H2 isoform X2 [Penaeus vannamei]	41.33	5e-09	61.2
Mj-25880	ROT65551.1 putative heterogeneous nuclear ribonucleoprotein H2 isoform X2 [Penaeus vannamei]	40.54	9e-08	57
Mj-25880	XP_027228044.1 heterogeneous nuclear ribonucleoprotein H3-like [Penaeus vannamei]	88.58	4e-77	267
Mj-25880	XP_027228044.1 heterogeneous nuclear ribonucleoprotein H3-like [Penaeus vannamei]	97.16	6e-73	255
Mj-25880	XP_027228044.1 heterogeneous nuclear ribonucleoprotein H3-like [Penaeus vannamei]	94	4e-21	100
Mj-25880	XP_027228044.1 heterogeneous nuclear ribonucleoprotein H3-like [Penaeus vannamei]	43.84	4e-11	68.2
Mj-25880	XP_027228044.1 heterogeneous nuclear ribonucleoprotein H3-like [Penaeus vannamei]	36.36	2e-09	63.2
Mj-25880	XP_027228044.1 heterogeneous nuclear ribonucleoprotein H3-like [Penaeus vannamei]	41.33	3e-09	62.4
Mj-25880	XP_027228044.1 heterogeneous nuclear ribonucleoprotein H3-like [Penaeus vannamei]	40.54	1e-07	57
Mj-25880	XP_027233793.1 RNA-binding protein fusilli-like isoform X4 [Penaeus vannamei]	29.7	8e-16	82
Mj-25880	XP_027233793.1 RNA-binding protein fusilli-like isoform X4 [Penaeus vannamei]	35	2e-10	65.5
Mj-25880	XP_027233793.1 RNA-binding protein fusilli-like isoform X4 [Penaeus vannamei]	32.88	4e-05	48.5
Mj-25880	XP_027233793.1 RNA-binding protein fusilli-like isoform X4 [Penaeus vannamei]	33.33	5e-05	48.1
Mj-25886	XP_027238033.1 nucleolar protein 58-like [Penaeus vannamei]	94.94	1e-38	152
Mj-25895	XP_027224457.1 UPF0577 protein KIAA1324-like isoform X2 [Penaeus vannamei]	97.68	0	1998
Mj-25895	XP_027224458.1 UPF0577 protein KIAA1324-like isoform X3 [Penaeus vannamei]	97.58	0	1990
Mj-25895	XP_027224456.1 UPF0577 protein KIAA1324-like homolog isoform X1 [Penaeus vannamei]	96.51	0	1989
Mj-25898	ROT69381.1 hypothetical protein [Penaeus vannamei]	82.7	0	586
Mj-25898	XP_027222826.1 vascular endothelial growth factor receptor 3-like isoform X1 [Penaeus vannamei]	82.65	0	582
Mj-25898	XP_027222830.1 vascular endothelial growth factor receptor 3-like isoform X2 [Penaeus vannamei]	83	3e-178	511
Mj-25913	AGH68885.1 kazal type protease inhibitor [Penaeus monodon]	68.78	1e-109	326
Mj-25913	ROT75943.1 hypothetical protein [Penaeus vannamei]	43.06	1e-41	152
Mj-25913	ROT75943.1 hypothetical protein [Penaeus vannamei]	45.26	5e-39	145
Mj-25913	ROT75943.1 hypothetical protein [Penaeus vannamei]	43.54	2e-38	144
Mj-25913	ROT75943.1 hypothetical protein [Penaeus vannamei]	40.5	5e-32	125
Mj-25913	ROT75943.1 hypothetical protein [Penaeus vannamei]	38.16	1e-05	48.1
Mj-25913	AAP92779.1 hemocyte kazal-type proteinase inhibitor [Penaeus monodon]	45.45	2e-41	150
Mj-25913	AAP92779.1 hemocyte kazal-type proteinase inhibitor [Penaeus monodon]	39.82	4e-34	130
Mj-25913	AAP92779.1 hemocyte kazal-type proteinase inhibitor [Penaeus monodon]	47.78	2e-17	83.2
Mj-25925	XP_027238409.1 MAP7 domain-containing protein 2-like [Penaeus vannamei]	91.82	0	699
Mj-25925	XP_027238409.1 MAP7 domain-containing protein 2-like [Penaeus vannamei]	83.67	3e-74	270
Mj-25925	ROT75974.1 putative ensconsin isoform X9 [Penaeus vannamei]	93.67	2e-93	312
Mj-25925	ROT84042.1 putative ensconsin-like isoform X8 [Penaeus vannamei]	92	3e-89	319
Mj-25925	ROT84042.1 putative ensconsin-like isoform X8 [Penaeus vannamei]	93.46	6e-82	297
Mj-25925	ROT84042.1 putative ensconsin-like isoform X8 [Penaeus vannamei]	88.1	9e-55	211
Mj-25947	XP_027231149.1 cytochrome P450 3A2-like isoform X1 [Penaeus vannamei]	74.86	0	775
Mj-25947	XP_027231155.1 cytochrome P450 3A1-like isoform X2 [Penaeus vannamei]	74.86	0	772
Mj-25947	XP_027231162.1 cytochrome P450 3A2-like isoform X3 [Penaeus vannamei]	76.54	0	766
Mj-25950	AYN64331.1 thymosin 3 [Penaeus japonicus]	100	3e-80	250
Mj-25950	AIW64741.1 thymosin beta [Penaeus monodon]	93.75	3e-75	237
Mj-25950	AYN64330.1 thymosin 4 [Penaeus japonicus]	77.11	3e-73	233
Mj-25965	XP_027211966.1 uncharacterized protein LOC113805200 [Penaeus vannamei]	58.76	3e-17	83.2
Mj-25992	XP_027216334.1 LOW QUALITY PROTEIN: AP-2 complex subunit alpha-like [Penaeus vannamei]	96.05	0	1592
Mj-25992	ROT73801.1 putative AP-2 complex subunit alpha [Penaeus vannamei]	95	0	1490
Mj-25992	XP_027238058.1 AP-1 complex subunit gamma-1-like isoform X1 [Penaeus vannamei]	30.51	2e-67	250
Mj-25997	XP_027222691.1 nuclear transcription factor Y subunit B-4-like isoform X2 [Penaeus vannamei]	98.39	4e-133	386
Mj-25997	XP_027222686.1 nuclear transcription factor Y subunit beta-like isoform X1 [Penaeus vannamei]	95.81	1e-130	379
Mj-25997	XP_027219763.1 DNA polymerase epsilon subunit 3-like [Penaeus vannamei]	34.78	5e-13	68.6
Mj-26024	ROT73866.1 DEAD(Asp-Glu-Ala-Asp) box polypeptide 39 [Penaeus vannamei]	95.78	0	853
Mj-26024	XP_027216258.1 spliceosome RNA helicase DDX39B-like [Penaeus vannamei]	98.59	0	842
Mj-26024	XP_027220275.1 LOW QUALITY PROTEIN: spliceosome RNA helicase DDX39B-like [Penaeus vannamei]	97.39	0	690
Mj-26025	XP_027212137.1 uncharacterized protein LOC113805345 [Penaeus vannamei]	70.21	0	835
Mj-26025	ROT76704.1 putative G-protein coupled octopamine receptor [Penaeus vannamei]	78.15	9e-164	492
Mj-26025	AFX71574.1 dopamine receptor type 1 [Penaeus monodon]	24.84	7e-24	107
Mj-26027	XP_027223960.1 uncharacterized protein LOC113816131 [Penaeus vannamei]	59.26	2e-06	50.8
Mj-26032	ROT67836.1 putative transmembrane protease serine 9-like, partial [Penaeus vannamei]	61.75	1e-135	404
Mj-26032	XP_027224822.1 serine protease ami-like [Penaeus vannamei]	69.74	3e-134	396
Mj-26032	XP_027214459.1 tryptase-like [Penaeus vannamei]	31.87	6e-37	142
Mj-26058	XP_027224866.1 uncharacterized protein LOC113817065 [Penaeus vannamei]	83.54	2e-91	286
Mj-26058	ROT67785.1 hypothetical protein [Penaeus vannamei]	78.77	5e-75	241
Mj-26063	XP_027210267.1 uncharacterized protein LOC113803661 [Penaeus vannamei]	33.33	1e-06	50.1
Mj-26063	ROT77982.1 hypothetical protein [Penaeus vannamei]	33.94	2e-06	49.3
Mj-26063	XP_027210268.1 uncharacterized protein LOC113803662 [Penaeus vannamei]	33.94	3e-06	48.9
Mj-26064	XP_027210267.1 uncharacterized protein LOC113803661 [Penaeus vannamei]	33.33	1e-06	50.1
Mj-26064	ROT77982.1 hypothetical protein [Penaeus vannamei]	33.66	2e-06	48.9
Mj-26064	XP_027210268.1 uncharacterized protein LOC113803662 [Penaeus vannamei]	33.66	3e-06	48.5
Mj-26069	XP_027207879.1 26S proteasome non-ATPase regulatory subunit 8-like [Penaeus vannamei]	99.25	0	530
Mj-26070	ROT79514.1 hypothetical protein [Penaeus vannamei]	78.29	1e-72	231
Mj-26070	XP_027229927.1 histone H2A.Z-specific chaperone CHZ1-like [Penaeus vannamei]	71.05	2e-15	78.2
Mj-26070	ROT79513.1 hypothetical protein [Penaeus vannamei]	71.05	6e-15	77.4
Mj-26071	ROT79514.1 hypothetical protein [Penaeus vannamei]	78.29	7e-71	232
Mj-26071	XP_027229927.1 histone H2A.Z-specific chaperone CHZ1-like [Penaeus vannamei]	57.87	5e-27	114
Mj-26071	ROT79513.1 hypothetical protein [Penaeus vannamei]	57.87	4e-26	112
Mj-26072	ROT79514.1 hypothetical protein [Penaeus vannamei]	78.29	9e-71	232
Mj-26072	XP_027229927.1 histone H2A.Z-specific chaperone CHZ1-like [Penaeus vannamei]	55.98	1e-25	110
Mj-26072	ROT79513.1 hypothetical protein [Penaeus vannamei]	55.98	9e-25	108
Mj-26073	ROT79514.1 hypothetical protein [Penaeus vannamei]	78.29	9e-72	232
Mj-26073	XP_027229927.1 histone H2A.Z-specific chaperone CHZ1-like [Penaeus vannamei]	55.87	3e-28	117
Mj-26073	ROT79513.1 hypothetical protein [Penaeus vannamei]	55.61	2e-26	113
Mj-26083	XP_027234952.1 diacylglycerol kinase kappa-like [Penaeus vannamei]	64.21	2e-92	284
Mj-26083	QJQ72429.1 BigPEN [Penaeus vannamei]	65.19	1e-88	273
Mj-26083	XP_027234956.1 zonadhesin-like isoform X2 [Penaeus vannamei]	51.68	5e-50	177
Mj-26083	XP_027234956.1 zonadhesin-like isoform X2 [Penaeus vannamei]	52.24	2e-38	145
Mj-26116	XP_027231068.1 probable protein phosphatase CG10417 [Penaeus vannamei]	98.11	6e-170	524
Mj-26116	XP_027231068.1 probable protein phosphatase CG10417 [Penaeus vannamei]	98.16	2e-104	306
Mj-26116	XP_027231068.1 probable protein phosphatase CG10417 [Penaeus vannamei]	74.42	2e-104	95.9
Mj-26116	ROT79394.1 hypothetical protein [Penaeus vannamei]	97.71	1e-145	444
Mj-26116	XP_027235878.1 probable protein phosphatase 2C T23F11.1 [Penaeus vannamei]	45.61	4e-38	149
Mj-26116	XP_027235878.1 probable protein phosphatase 2C T23F11.1 [Penaeus vannamei]	42.5	3e-17	85.9
Mj-26117	XP_027236652.1 syntaxin-1A-like [Penaeus vannamei]	99.25	1e-173	513
Mj-26117	ROT77942.1 putative syntaxin 1A isoform X2 [Penaeus vannamei]	31.67	2e-19	91.7
Mj-26117	XP_027210336.1 syntaxin-1A-like [Penaeus vannamei]	31.67	3e-19	91.3
Mj-26138	XP_027233623.1 LOW QUALITY PROTEIN: bifunctional heparan sulfate N-deacetylase/N-sulfotransferase-like [Penaeus vannamei]	95.95	0	1853
Mj-26138	ROT62467.1 putative bifunctional heparan sulfate N-deacetylase/N-sulfotransferase-like [Penaeus vannamei]	92.64	0	947
Mj-26138	ROT62466.1 hypothetical protein [Penaeus vannamei]	96	0	818
Mj-26153	XP_027221990.1 uncharacterized protein LOC113814162 [Penaeus vannamei]	87.75	0	1171
Mj-26153	XP_027221990.1 uncharacterized protein LOC113814162 [Penaeus vannamei]	43.56	5e-64	231
Mj-26153	XP_027237141.1 uncharacterized protein LOC113828379 [Penaeus vannamei]	49.85	9e-104	331
Mj-26153	XP_027237141.1 uncharacterized protein LOC113828379 [Penaeus vannamei]	35.12	2e-64	223
Mj-26290	XP_027229509.1 40S ribosomal protein S24-like isoform X2 [Penaeus vannamei]	93.8	9e-84	249
Mj-26290	QIH29322.1 40S ribosomal protein S24-like isoform X2, partial [Penaeus monodon]	96.06	1e-83	248
Mj-26290	XP_027229508.1 40S ribosomal protein S24-like isoform X1 [Penaeus vannamei]	93.8	1e-83	248
Mj-26333	XP_027210989.1 headcase protein-like [Penaeus vannamei]	98.08	2e-147	432
Mj-26333	XP_027229570.1 headcase protein-like [Penaeus vannamei]	98.3	2e-124	362
Mj-26396	XP_027227971.1 transmembrane protein 243-like [Penaeus vannamei]	96.46	2e-57	191
Mj-26427	ABS45569.1 QM protein [Penaeus japonicus]	99.53	4e-156	438
Mj-26427	XP_027215570.1 60S ribosomal protein L10-like [Penaeus vannamei]	96.71	2e-154	434
Mj-26427	ROT74357.1 QM protein [Penaeus vannamei]	96.71	2e-154	439
Mj-26454	ROT67240.1 Round spermatid basic protein 1 [Penaeus vannamei]	97.61	0	774
Mj-26454	ROT67240.1 Round spermatid basic protein 1 [Penaeus vannamei]	94.95	1e-110	387
Mj-26454	ROT67240.1 Round spermatid basic protein 1 [Penaeus vannamei]	83.85	2e-51	201
Mj-26454	ROT67240.1 Round spermatid basic protein 1 [Penaeus vannamei]	81.76	8e-41	167
Mj-26475	XP_027213861.1 LOW QUALITY PROTEIN: MOG interacting and ectopic P-granules protein 1-like [Penaeus vannamei]	90.05	2e-57	213
Mj-26475	XP_027213861.1 LOW QUALITY PROTEIN: MOG interacting and ectopic P-granules protein 1-like [Penaeus vannamei]	72.63	1e-28	124
Mj-26475	ROT75506.1 putative MOG interacting and ectopic P-granules protein 1 isoform X1 [Penaeus vannamei]	96.92	4e-53	199
Mj-26475	ROT75506.1 putative MOG interacting and ectopic P-granules protein 1 isoform X1 [Penaeus vannamei]	94.52	5e-33	137
Mj-26495	XP_027238502.1 LOW QUALITY PROTEIN: uncharacterized protein YMR196W-like [Penaeus vannamei]	88.38	0	1607
Mj-26495	ROT83977.1 hypothetical protein [Penaeus vannamei]	85.98	0	1445
Mj-26513	XP_027230973.1 uncharacterized protein LOC113822640 [Penaeus vannamei]	33.82	3e-35	144
Mj-26513	XP_027212552.1 uncharacterized protein LOC113805697 [Penaeus vannamei]	27.46	2e-33	140
Mj-26513	ROT69004.1 putative RNA-directed DNA polymerase from transposon X-element [Penaeus vannamei]	27.87	6e-30	127
Mj-26556	XP_027223370.1 vesicle-associated membrane protein 7-like [Penaeus vannamei]	98.64	2e-140	416
Mj-26556	ROT62113.1 snare protein sec22 [Penaeus vannamei]	26.53	3e-14	74.3
Mj-26556	XP_027234254.1 vesicle-trafficking protein SEC22b-B-like [Penaeus vannamei]	27.18	1e-13	72.8
Mj-26561	XP_027218724.1 arginase, hepatic-like [Penaeus vannamei]	90.16	4e-70	225
Mj-26561	XP_027218724.1 arginase, hepatic-like [Penaeus vannamei]	79.17	1e-45	161
Mj-26561	ROT72185.1 putative arginase-2, mitochondrial-like [Penaeus vannamei]	90.08	3e-66	224
Mj-26561	ROT72185.1 putative arginase-2, mitochondrial-like [Penaeus vannamei]	79.17	6e-44	162
Mj-26561	XP_027210566.1 LOW QUALITY PROTEIN: uncharacterized protein LOC113803957 [Penaeus vannamei]	33.91	1e-10	62.8
Mj-26562	ROT72185.1 putative arginase-2, mitochondrial-like [Penaeus vannamei]	87.91	0	568
Mj-26562	XP_027218724.1 arginase, hepatic-like [Penaeus vannamei]	87.95	0	567
Mj-26562	XP_027210566.1 LOW QUALITY PROTEIN: uncharacterized protein LOC113803957 [Penaeus vannamei]	29	1e-14	76.3
Mj-26584	XP_027227124.1 GRAM domain-containing protein 4-like isoform X3 [Penaeus vannamei]	94.21	0	984
Mj-26584	XP_027227122.1 uncharacterized protein LOC113819081 isoform X1 [Penaeus vannamei]	92.82	0	833
Mj-26584	XP_027227123.1 uncharacterized protein LOC113819081 isoform X2 [Penaeus vannamei]	88.94	0	611
Mj-26584	XP_027227123.1 uncharacterized protein LOC113819081 isoform X2 [Penaeus vannamei]	94.21	7e-24	109
Mj-26588	XP_027234518.1 LOW QUALITY PROTEIN: mitochondrial pyruvate carrier 1-like [Penaeus vannamei]	86	9e-54	171
Mj-26717	XP_027224774.1 mitotic-spindle organizing protein 1-like [Penaeus vannamei]	100	4e-35	129
Mj-26732	XP_027218863.1 uncharacterized protein LOC113811333 [Penaeus vannamei]	83.56	0	2557
Mj-26732	ROT72107.1 hypothetical protein [Penaeus vannamei]	91.8	0	1074
Mj-26732	ROT72107.1 hypothetical protein [Penaeus vannamei]	74.13	2e-119	402
Mj-26732	XP_027229308.1 uncharacterized protein LOC113821073 [Penaeus vannamei]	41.73	6e-22	101
Mj-26805	XP_027232636.1 60S ribosomal protein L36-like [Penaeus vannamei]	94.95	7e-62	190
Mj-26805	ROT79315.1 ribosomal protein L36 [Penaeus vannamei]	92.05	1e-51	164
Mj-26836	XP_027233991.1 titin-like [Penaeus vannamei]	93.69	0	1444
Mj-26836	XP_027233991.1 titin-like [Penaeus vannamei]	93.42	4e-171	566
Mj-26836	ROT62264.1 putative ubiquitin carboxyl-terminal hydrolase 10 [Penaeus vannamei]	93.69	0	1443
Mj-26836	ROT62264.1 putative ubiquitin carboxyl-terminal hydrolase 10 [Penaeus vannamei]	83.84	2e-155	519
Mj-26836	XP_027208507.1 LOW QUALITY PROTEIN: ubiquitin carboxyl-terminal hydrolase 36-like [Penaeus vannamei]	25.45	4e-20	99.4
Mj-27011	XP_027224450.1 eukaryotic translation initiation factor 5-like [Penaeus vannamei]	95.2	0	547
Mj-27011	XP_027224450.1 eukaryotic translation initiation factor 5-like [Penaeus vannamei]	98.21	3e-68	239
Mj-27011	ROT68109.1 hypothetical protein, partial [Penaeus vannamei]	95.27	3e-161	490
Mj-27011	ROT68109.1 hypothetical protein, partial [Penaeus vannamei]	98.26	5e-70	243
Mj-27011	ROT68110.1 hypothetical protein [Penaeus vannamei]	97.06	8e-11	63.5
Mj-27056	XP_027225817.1 methionine aminopeptidase 1-like [Penaeus vannamei]	97.7	0	622
Mj-27056	XP_027225817.1 methionine aminopeptidase 1-like [Penaeus vannamei]	95.06	4e-44	167
Mj-27056	ROT67119.1 hypothetical protein [Penaeus vannamei]	97.7	0	622
Mj-27056	ROT67119.1 hypothetical protein [Penaeus vannamei]	94.81	1e-41	160
Mj-27056	XP_027221946.1 LOW QUALITY PROTEIN: methionine aminopeptidase 1-like [Penaeus vannamei]	94.96	3e-167	499
Mj-27056	XP_027221946.1 LOW QUALITY PROTEIN: methionine aminopeptidase 1-like [Penaeus vannamei]	95.06	1e-44	167
Mj-27074	AWM95782.1 type 1 phosphodiesterase [Penaeus vannamei]	90.59	0	1106
Mj-27074	XP_027207547.1 LOW QUALITY PROTEIN: calcium/calmodulin-dependent 3',5'-cyclic nucleotide phosphodiesterase 1-like [Penaeus vannamei]	90.11	0	1009
Mj-27074	ROT82369.1 putative calcium/calmodulin-dependent 3 [Penaeus vannamei]	71.45	0	746
Mj-27076	AWM95782.1 type 1 phosphodiesterase [Penaeus vannamei]	90.73	0	1110
Mj-27076	XP_027207547.1 LOW QUALITY PROTEIN: calcium/calmodulin-dependent 3',5'-cyclic nucleotide phosphodiesterase 1-like [Penaeus vannamei]	90.27	0	1013
Mj-27076	ROT82369.1 putative calcium/calmodulin-dependent 3 [Penaeus vannamei]	71.58	0	750
Mj-27093	XP_027212988.1 docking protein 2-like [Penaeus vannamei]	74.56	5e-142	420
Mj-27093	ROT76085.1 putative docking protein 3 [Penaeus vannamei]	60.56	5e-115	351
Mj-27093	XP_027212994.1 uncharacterized protein LOC113806083 [Penaeus vannamei]	69.67	3e-41	150
Mj-27120	XP_027216358.1 uncharacterized protein LOC113809069 [Penaeus vannamei]	96.3	2e-31	114
Mj-27120	ROT85743.1 hypothetical protein [Penaeus vannamei]	96.3	4e-30	114
Mj-27159	XP_027234883.1 eukaryotic translation initiation factor 3 subunit K-like [Penaeus vannamei]	97.26	6e-160	447
Mj-27159	ROT61769.1 eukaryotic translation initiation factor 3 subunit 12 [Penaeus vannamei]	96.82	4e-158	443
Mj-27159	ABD65308.1 eukaryotic translation initiation factor 3 subunit k, partial [Penaeus vannamei]	95.86	3e-100	293
Mj-27160	XP_027216692.1 uncharacterized protein LOC113809330 [Penaeus vannamei]	93.1	0	904
Mj-27160	XP_027226468.1 uncharacterized protein LOC113818484 [Penaeus vannamei]	23.61	3e-10	64.7
Mj-27160	XP_027213886.1 uncharacterized protein LOC113806956 [Penaeus vannamei]	23.51	9e-09	60.1
Mj-27162	XP_027230072.1 sequestosome-1-like [Penaeus vannamei]	88.89	3e-162	496
Mj-27162	XP_027230072.1 sequestosome-1-like [Penaeus vannamei]	98.99	2e-133	421
Mj-27162	ROT64427.1 hypothetical protein [Penaeus vannamei]	83.39	4e-154	472
Mj-27162	ROT64427.1 hypothetical protein [Penaeus vannamei]	98.8	3e-112	350
Mj-27162	ROT64427.1 hypothetical protein [Penaeus vannamei]	69.23	3e-112	76.6
Mj-27162	XP_027220234.1 E3 ubiquitin-protein ligase mib1-like [Penaeus vannamei]	39.06	3e-05	48.1
Mj-27173	WP_083217737.1 DUF971 domain-containing protein [Gammaproteobacteria bacterium 2W06]	94.74	1e-74	236
Mj-27173	XP_027206868.1 trimethyllysine dioxygenase, mitochondrial-like [Penaeus vannamei]	61.42	1e-37	138
Mj-27173	XP_027236776.1 gamma-butyrobetaine dioxygenase-like isoform X2 [Penaeus vannamei]	38.06	6e-17	84
Mj-27186	XP_027227991.1 RNA-binding protein squid-like isoform X1 [Penaeus vannamei]	99.54	3e-126	370
Mj-27186	ROT65574.1 RNA recognition motif (RRM) [Penaeus vannamei]	99.54	4e-126	370
Mj-27186	XP_027227992.1 RNA-binding protein squid-like isoform X2 [Penaeus vannamei]	99.54	8e-126	369
Mj-27207	XP_027214969.1 serine/threonine-protein kinase VRK1-like isoform X1 [Penaeus vannamei]	97.84	0	775
Mj-27207	XP_027214974.1 serine/threonine-protein kinase VRK1-like isoform X2 [Penaeus vannamei]	97.84	0	772
Mj-27207	XP_027236970.1 casein kinase I-like isoform X3 [Penaeus vannamei]	29.92	4e-37	145
Mj-27210	XP_027217050.1 uncharacterized protein C6orf132 homolog isoform X2 [Penaeus vannamei]	94.35	0	1314
Mj-27210	ROT73364.1 hypothetical protein [Penaeus vannamei]	94.12	0	1306
Mj-27210	XP_027217049.1 flocculation protein FLO11-like isoform X1 [Penaeus vannamei]	89.4	0	1291
Mj-27224	XP_027237737.1 proteasome subunit beta type-7-like [Penaeus vannamei]	98.18	0	565
Mj-27224	ROT84559.1 hypothetical protein [Penaeus vannamei]	97.47	2e-171	484
Mj-27224	XP_027239006.1 proteasome subunit beta type-5-like [Penaeus vannamei]	32.47	2e-24	102
Mj-27232	ADC42877.1 serine proteinase inhibitor B3 [Penaeus monodon]	88.83	0	612
Mj-27232	ADC42877.1 serine proteinase inhibitor B3 [Penaeus monodon]	79.31	1e-05	49.7
Mj-27232	XP_027234625.1 leukocyte elastase inhibitor-like [Penaeus vannamei]	88.83	0	611
Mj-27232	XP_027234625.1 leukocyte elastase inhibitor-like [Penaeus vannamei]	75.86	3e-05	48.5
Mj-27232	ALG75875.1 serine proteinase inhibitor B3 [Penaeus vannamei]	88.56	0	610
Mj-27232	ALG75875.1 serine proteinase inhibitor B3 [Penaeus vannamei]	75.86	3e-05	48.1
Mj-27234	XP_027209641.1 6-phosphogluconate dehydrogenase, decarboxylating-like isoform X2 [Penaeus vannamei]	97.93	0	962
Mj-27234	XP_027209640.1 6-phosphogluconate dehydrogenase, decarboxylating-like isoform X1 [Penaeus vannamei]	96.93	0	957
Mj-27235	XP_027208206.1 vacuolar protein sorting-associated protein 28 homolog [Penaeus vannamei]	99.55	1e-157	457
Mj-27243	XP_027224631.1 NADH dehydrogenase [ubiquinone] iron-sulfur protein 5-like [Penaeus vannamei]	98.04	4e-69	216
Mj-27243	ROT81042.1 putative cell division cycle and apoptosis regulator protein 1-like [Penaeus vannamei]	77.59	7e-22	98.2
Mj-27266	ROT84621.1 pyruvate kinase 3 [Penaeus vannamei]	96.74	0	998
Mj-27266	ROT84621.1 pyruvate kinase 3 [Penaeus vannamei]	72.22	3e-18	91.3
Mj-27266	XP_027237654.1 pyruvate kinase-like isoform X2 [Penaeus vannamei]	96.74	0	998
Mj-27266	XP_027237654.1 pyruvate kinase-like isoform X2 [Penaeus vannamei]	92.5	4e-28	123
Mj-27266	XP_027237654.1 pyruvate kinase-like isoform X2 [Penaeus vannamei]	72.22	6e-18	90.5
Mj-27266	XP_027237656.1 pyruvate kinase-like isoform X4 [Penaeus vannamei]	96.74	0	997
Mj-27266	XP_027237656.1 pyruvate kinase-like isoform X4 [Penaeus vannamei]	92.5	3e-28	123
Mj-27276	XP_027216623.1 uncharacterized protein LOC113809282 [Penaeus vannamei]	63.64	5e-95	286
Mj-27276	ROT73652.1 hypothetical protein [Penaeus vannamei]	62.98	8e-80	249
Mj-27276	XP_027222300.1 zonadhesin-like [Penaeus vannamei]	31.34	2e-23	98.6
Mj-27282	XP_027237498.1 ubiquitin-like modifier-activating enzyme 1 isoform X3 [Penaeus vannamei]	97.24	0	1980
Mj-27282	ANZ80593.1 ubiquitin-activating enzyme E1 [Penaeus monodon]	97.05	0	1979
Mj-27282	XP_027237496.1 ubiquitin-like modifier-activating enzyme 1 isoform X1 [Penaeus vannamei]	97.04	0	1976
Mj-27289	XP_027224780.1 sodium- and chloride-dependent GABA transporter 2-like [Penaeus vannamei]	93.84	0	664
Mj-27289	XP_027224780.1 sodium- and chloride-dependent GABA transporter 2-like [Penaeus vannamei]	95.07	3e-142	449
Mj-27289	XP_027224780.1 sodium- and chloride-dependent GABA transporter 2-like [Penaeus vannamei]	100	1e-17	89.4
Mj-27289	XP_027208361.1 sodium- and chloride-dependent GABA transporter 1-like [Penaeus vannamei]	45.25	8e-80	278
Mj-27289	XP_027208361.1 sodium- and chloride-dependent GABA transporter 1-like [Penaeus vannamei]	46.91	3e-68	245
Mj-27289	XP_027208361.1 sodium- and chloride-dependent GABA transporter 1-like [Penaeus vannamei]	55.81	6e-06	52
Mj-27289	ROT81865.1 GABA transporter1 [Penaeus vannamei]	44.59	3e-76	267
Mj-27289	ROT81865.1 GABA transporter1 [Penaeus vannamei]	46.72	2e-68	244
Mj-27289	ROT81865.1 GABA transporter1 [Penaeus vannamei]	55.81	6e-06	52
Mj-27300	XP_027235221.1 LOW QUALITY PROTEIN: ER membrane protein complex subunit 6-like [Penaeus vannamei]	100	6e-23	92.4
Mj-27309	XP_027214456.1 calcium-activated potassium channel slowpoke-like [Penaeus vannamei]	92.68	0	1173
Mj-27309	ROT75121.1 calcium-activated potassium channel transcript variant 6 [Penaeus vannamei]	99.71	0	625
Mj-27309	ROT75120.1 large conductance calcium-activated potassium channel splice variant L37, partial [Penaeus vannamei]	100	0	571
Mj-27326	ROT69597.1 protein phosphatase 2A regulatory subunit B, partial [Penaeus vannamei]	91.14	0	978
Mj-27326	XP_027222464.1 protein phosphatase PP2A 55 kDa regulatory subunit [Penaeus vannamei]	99.77	0	925
Mj-27326	XP_027232327.1 uncharacterized protein LOC113823833 isoform X1 [Penaeus vannamei]	78.12	2e-07	54.3
Mj-27327	ROT69597.1 protein phosphatase 2A regulatory subunit B, partial [Penaeus vannamei]	91.14	0	979
Mj-27327	XP_027222464.1 protein phosphatase PP2A 55 kDa regulatory subunit [Penaeus vannamei]	100	0	929
Mj-27327	XP_027232327.1 uncharacterized protein LOC113823833 isoform X1 [Penaeus vannamei]	67.44	6e-08	55.8
Mj-27362	ROT68292.1 hypothetical protein [Penaeus vannamei]	74.91	1e-144	420
Mj-27362	XP_027224173.1 neuronal pentraxin receptor-like isoform X1 [Penaeus vannamei]	74.91	1e-144	419
Mj-27362	XP_027224174.1 neuronal pentraxin receptor-like isoform X2 [Penaeus vannamei]	76.23	8e-144	417
Mj-27465	ROT81965.1 putative double-strand-break repair protein rad21-like [Penaeus vannamei]	98.11	0	1239
Mj-27465	XP_027208261.1 double-strand-break repair protein rad21 homolog isoform X3 [Penaeus vannamei]	97.44	0	1235
Mj-27465	XP_027208260.1 double-strand-break repair protein rad21 homolog isoform X2 [Penaeus vannamei]	95.14	0	1226
Mj-27555	XP_027234473.1 WD repeat domain phosphoinositide-interacting protein 2-like isoform X2 [Penaeus vannamei]	99.32	1e-76	241
Mj-27555	XP_027234472.1 WD repeat domain phosphoinositide-interacting protein 2-like isoform X1 [Penaeus vannamei]	99.32	1e-76	242
Mj-27555	XP_027234474.1 WD repeat domain phosphoinositide-interacting protein 2-like isoform X3 [Penaeus vannamei]	99.32	1e-76	241
Mj-27595	ROT74080.1 hypothetical protein [Penaeus vannamei]	95.58	0	4413
Mj-27595	XP_027215991.1 acetyl-CoA carboxylase-like [Penaeus vannamei]	93.54	0	4394
Mj-27595	ROT81982.1 putative acetyl-CoA carboxylase isoform X5 [Penaeus vannamei]	91.36	0	963
Mj-27711	XP_027226963.1 armadillo segment polarity protein-like isoform X2 [Penaeus vannamei]	100	0	1649
Mj-27711	XP_027226962.1 armadillo segment polarity protein-like isoform X1 [Penaeus vannamei]	99.39	0	1643
Mj-27711	ALK24421.1 beta-catenin [Penaeus vannamei]	99.75	0	1642
Mj-27718	XP_027214216.1 LOW QUALITY PROTEIN: protein spaetzle 3-like [Penaeus vannamei]	92.7	4e-157	445
Mj-27718	ROT75284.1 hypothetical protein [Penaeus vannamei]	84.08	3e-144	412
Mj-27718	XP_027236094.1 uncharacterized protein LOC113827412 [Penaeus vannamei]	48.42	4e-25	106
Mj-27725	XP_027231819.1 zinc finger protein Xfin-like [Penaeus vannamei]	93.51	0	788
Mj-27725	XP_027231819.1 zinc finger protein Xfin-like [Penaeus vannamei]	59.43	3e-37	149
Mj-27725	XP_027231819.1 zinc finger protein Xfin-like [Penaeus vannamei]	31.58	2e-15	81.3
Mj-27725	XP_027231819.1 zinc finger protein Xfin-like [Penaeus vannamei]	34.82	5e-14	76.6
Mj-27725	XP_027231819.1 zinc finger protein Xfin-like [Penaeus vannamei]	31.58	7e-12	69.7
Mj-27725	ROT63526.1 hypothetical protein [Penaeus vannamei]	90.17	0	655
Mj-27725	ROT63526.1 hypothetical protein [Penaeus vannamei]	91.55	9e-18	88.2
Mj-27725	ROT63526.1 hypothetical protein [Penaeus vannamei]	34.11	1e-17	88.2
Mj-27725	ROT63526.1 hypothetical protein [Penaeus vannamei]	34.82	5e-14	76.3
Mj-27725	ROT63527.1 hypothetical protein [Penaeus vannamei]	60.71	1e-41	158
Mj-27725	ROT63527.1 hypothetical protein [Penaeus vannamei]	31.58	7e-15	78.2
Mj-27725	ROT63527.1 hypothetical protein [Penaeus vannamei]	26.95	4e-12	69.7
Mj-27730	XP_027222053.1 lysophospholipid acyltransferase 7-like [Penaeus vannamei]	92.12	0	984
Mj-27730	ROT69890.1 hypothetical protein [Penaeus vannamei]	92.2	0	974
Mj-27730	ROT60937.1 putative lysophospholipid acyltransferase 1 [Penaeus vannamei]	24.54	7e-18	88.2
Mj-27760	XP_027223784.1 6-phosphofructo-2-kinase/fructose-2,6-bisphosphatase 1-like [Penaeus vannamei]	98.03	0	945
Mj-27760	ROT68568.1 6-phosphofructo-2-kinase/fructose-2,6-bisphosphatase [Penaeus vannamei]	97.86	0	868
Mj-27760	ROT62395.1 putative 6-phosphofructo-2-kinase/fructose-2,6-bisphosphatase 2 isoform X2 [Penaeus vannamei]	65.38	0	597
Mj-27780	AEP84099.1 acyl-CoA-binding protein [Penaeus monodon]	96.63	8e-57	178
Mj-27780	ACU82846.1 acyl-CoA-binding protein [Penaeus chinensis]	95.51	2e-56	177
Mj-27780	XP_027207005.1 acyl-CoA-binding protein-like [Penaeus vannamei]	94.38	1e-55	175
Mj-27795	XP_027222761.1 chromobox protein homolog 1-like [Penaeus vannamei]	100	9e-81	187
Mj-27795	XP_027222761.1 chromobox protein homolog 1-like [Penaeus vannamei]	93.52	9e-81	133
Mj-27795	XP_027212918.1 chromobox protein homolog 1-like [Penaeus vannamei]	98.77	5e-50	171
Mj-27795	ROT69407.1 heterochromatin-associated protein HP1, partial [Penaeus vannamei]	93.52	1e-49	134
Mj-27795	ROT69407.1 heterochromatin-associated protein HP1, partial [Penaeus vannamei]	100	1e-49	83.6
Mj-27796	XP_027222761.1 chromobox protein homolog 1-like [Penaeus vannamei]	99.47	1e-97	298
Mj-27796	ROT69407.1 heterochromatin-associated protein HP1, partial [Penaeus vannamei]	99.29	1e-59	197
Mj-27796	XP_027212918.1 chromobox protein homolog 1-like [Penaeus vannamei]	98.77	3e-49	169
Mj-27797	XP_027232892.1 ras-related GTP-binding protein A isoform X2 [Penaeus vannamei]	100	0	639
Mj-27797	XP_027232891.1 ras-related GTP-binding protein A isoform X1 [Penaeus vannamei]	99.35	0	633
Mj-27797	ROT62917.1 putative ras-related GTP-binding protein A [Penaeus vannamei]	100	0	625
Mj-27826	XP_027223238.1 D-dopachrome decarboxylase-A-like [Penaeus vannamei]	91.3	3e-74	223
Mj-27826	AUX81357.1 macrophage migration inhibitory factor [Penaeus vannamei]	91.3	7e-74	223
Mj-27826	AGJ94440.1 macrophage migration inhibitory factor [Penaeus vannamei]	29.29	3e-11	59.3
Mj-27829	XP_027234690.1 uncharacterized protein LOC113826028 [Penaeus vannamei]	57.38	3e-14	70.5
Mj-27829	XP_027215532.1 uncharacterized peptidase C1-like protein F26E4.3, partial [Penaeus vannamei]	52.17	3e-13	69.7
Mj-27829	ROT74371.1 hypothetical protein [Penaeus vannamei]	34.26	8e-08	51.6
Mj-27927	XP_027226587.1 uncharacterized protein LOC113818582 [Penaeus vannamei]	86.55	0	649
Mj-27927	XP_027226587.1 uncharacterized protein LOC113818582 [Penaeus vannamei]	71.15	1e-14	79.3
Mj-27927	ROT66624.1 hypothetical protein [Penaeus vannamei]	85.13	0	627
Mj-27927	XP_027214231.1 uncharacterized protein LOC113807221 [Penaeus vannamei]	39.37	2e-129	405
Mj-27936	XP_027210718.1 protein FAN-like [Penaeus vannamei]	96.39	0	1858
Mj-27936	ROT77640.1 Protein FAN [Penaeus vannamei]	89.25	0	1639
Mj-27936	XP_027220662.1 WD repeat and FYVE domain-containing protein 3-like isoform X5 [Penaeus vannamei]	42.46	3e-79	292
Mj-27969	XP_027220922.1 rhomboid-related protein 1-like [Penaeus vannamei]	93.81	8e-134	403
Mj-27969	XP_027207446.1 LOW QUALITY PROTEIN: rhomboid-related protein 1-like [Penaeus vannamei]	76.32	9e-64	221
Mj-27969	XP_027211269.1 rhomboid-related protein 2-like isoform X2 [Penaeus vannamei]	47.15	4e-53	191
Mj-28016	XP_027206504.1 40S ribosomal protein S5 [Penaeus vannamei]	99.52	4e-154	432
Mj-28016	ROT82922.1 putative 40S ribosomal protein S5 isoform X2 [Penaeus vannamei]	92.18	2e-112	325
Mj-28024	ACL14651.1 focal adhesion kinase [Penaeus japonicus]	99.71	0	1844
Mj-28024	XP_027226190.1 LOW QUALITY PROTEIN: focal adhesion kinase 1-like [Penaeus vannamei]	91.57	0	1412
Mj-28024	XP_027226190.1 LOW QUALITY PROTEIN: focal adhesion kinase 1-like [Penaeus vannamei]	99.11	1e-112	391
Mj-28024	ROT69985.1 focal adhesion kinase [Penaeus vannamei]	88.79	0	776
Mj-28075	XP_027211238.1 balbiani ring protein 3-like [Penaeus vannamei]	69.85	2e-99	294
Mj-28075	XP_027225573.1 balbiani ring protein 3-like [Penaeus vannamei]	30.34	5e-18	81.3
Mj-28075	ANJ03341.1 vascular endothelial growth factor 3 [Penaeus vannamei]	30.34	5e-18	81.3
Mj-28086	XP_027237553.1 LOW QUALITY PROTEIN: phenoloxidase 3-like [Penaeus vannamei]	86.07	0	952
Mj-28086	ABY81277.1 prophenoloxidase-2 [Penaeus vannamei]	86.51	0	950
Mj-28086	ABQ45957.1 prophenoloxidase 2 [Penaeus vannamei]	86.32	0	948
Mj-28111	XP_027216934.1 microtubule-associated serine/threonine-protein kinase 3-like isoform X3 [Penaeus vannamei]	97.69	0	2298
Mj-28111	XP_027216937.1 microtubule-associated serine/threonine-protein kinase 3-like isoform X6 [Penaeus vannamei]	98.37	0	2293
Mj-28111	XP_027216936.1 microtubule-associated serine/threonine-protein kinase 3-like isoform X5 [Penaeus vannamei]	98.31	0	2289
Mj-28125	ABW88999.1 double WAP domain-containing protein [Penaeus japonicus]	98.29	5e-66	209
Mj-28125	ACY64754.1 double WAP domain-containing protein [Penaeus chinensis]	62.39	8e-38	135
Mj-28125	ABR19819.1 secretory leukocyte proteinase inhibitor [Penaeus vannamei]	50	1e-20	87.8
Mj-28126	ROT85382.1 putative RNA-binding protein cabeza-like [Penaeus vannamei]	99.2	3e-80	277
Mj-28126	ROT85382.1 putative RNA-binding protein cabeza-like [Penaeus vannamei]	97.3	3e-11	69.3
Mj-28126	XP_027226816.1 RNA-binding protein cabeza-like isoform X2 [Penaeus vannamei]	99.2	1e-79	276
Mj-28126	XP_027226816.1 RNA-binding protein cabeza-like isoform X2 [Penaeus vannamei]	97.3	3e-11	69.3
Mj-28126	XP_027226815.1 RNA-binding protein cabeza-like isoform X1 [Penaeus vannamei]	99.2	1e-78	275
Mj-28126	XP_027226815.1 RNA-binding protein cabeza-like isoform X1 [Penaeus vannamei]	100	9e-12	71.2
Mj-28126	XP_027226815.1 RNA-binding protein cabeza-like isoform X1 [Penaeus vannamei]	97.3	4e-11	69.3
Mj-28130	XP_027226630.1 poly(U)-specific endoribonuclease-like [Penaeus vannamei]	82.8	0	591
Mj-28130	ROT66592.1 hypothetical protein [Penaeus vannamei]	73.68	6e-176	500
Mj-28130	XP_027218157.1 poly(U)-specific endoribonuclease-like [Penaeus vannamei]	51.61	4e-114	343
Mj-28131	XP_027221357.1 uncharacterized protein LOC113813552 [Penaeus vannamei]	36.54	5e-15	74.3
Mj-28132	XP_027221357.1 uncharacterized protein LOC113813552 [Penaeus vannamei]	35.1	2e-12	66.6
Mj-28142	XP_027236635.1 bromodomain adjacent to zinc finger domain protein 1A-like [Penaeus vannamei]	92.74	1e-158	324
Mj-28142	XP_027236635.1 bromodomain adjacent to zinc finger domain protein 1A-like [Penaeus vannamei]	92	1e-158	257
Mj-28142	XP_027236635.1 bromodomain adjacent to zinc finger domain protein 1A-like [Penaeus vannamei]	95.3	7e-138	456
Mj-28142	ROT85040.1 Bromodomain adjacent to zinc finger domain protein 1A [Penaeus vannamei]	81.78	5e-118	369
Mj-28142	ROT85040.1 Bromodomain adjacent to zinc finger domain protein 1A [Penaeus vannamei]	83.64	2e-08	58.9
Mj-28142	XP_027213878.1 bromodomain adjacent to zinc finger domain protein 1A-like [Penaeus vannamei]	98.55	8e-90	286
Mj-28147	XP_027207115.1 C-terminal-binding protein-like isoform X2 [Penaeus vannamei]	99.03	0	843
Mj-28147	XP_027207114.1 C-terminal-binding protein-like isoform X1 [Penaeus vannamei]	98.31	0	837
Mj-28147	XP_027207119.1 C-terminal-binding protein-like isoform X4 [Penaeus vannamei]	99.5	0	829
Mj-28150	XP_027215641.1 cytochrome b561-like [Penaeus vannamei]	94.93	0	552
Mj-28150	ROT80521.1 putative cytochrome b reductase 1-like [Penaeus vannamei]	95.85	3e-171	497
Mj-28150	XP_027221347.1 cytochrome b ascorbate-dependent protein 3-like isoform X4 [Penaeus vannamei]	41.59	2e-36	144
Mj-28151	XP_027215641.1 cytochrome b561-like [Penaeus vannamei]	95.14	0	536
Mj-28151	ROT80521.1 putative cytochrome b reductase 1-like [Penaeus vannamei]	96.11	3e-170	481
Mj-28151	XP_027221347.1 cytochrome b ascorbate-dependent protein 3-like isoform X4 [Penaeus vannamei]	39.51	7e-38	144
Mj-28153	AGZ89665.1 eukaryotic initiation factor 4A [Penaeus vannamei]	98.36	0	804
Mj-28153	ROT71181.1 eukaryotic initiation factor 4A [Penaeus vannamei]	98.67	0	740
Mj-28153	XP_027220194.1 eukaryotic initiation factor 4A-II-like [Penaeus vannamei]	98.64	0	726
Mj-28161	XP_027232164.1 transmembrane protein 268-like [Penaeus vannamei]	99.41	7e-103	327
Mj-28176	XP_027213260.1 uncharacterized protein LOC113806335 [Penaeus vannamei]	87.14	2e-82	257
Mj-28176	XP_027213260.1 uncharacterized protein LOC113806335 [Penaeus vannamei]	79.25	1e-21	94.4
Mj-28176	ROT75889.1 hypothetical protein, partial [Penaeus vannamei]	87.41	2e-79	249
Mj-28176	ROT75889.1 hypothetical protein, partial [Penaeus vannamei]	79.25	1e-21	94.4
Mj-28176	XP_027206670.1 uncharacterized protein LOC113800144 isoform X2 [Penaeus vannamei]	28.68	6e-08	55.5
Mj-28177	XP_027219105.1 malate dehydrogenase, mitochondrial-like [Penaeus vannamei]	98.53	0	676
Mj-28177	AEC12821.1 lactate dehydrogenase [Penaeus vannamei]	23.81	4e-12	68.6
Mj-28177	AEC12822.1 lactate dehydrogenase [Penaeus vannamei]	24.29	7e-12	67.8
Mj-28194	ACQ91224.1 ribosomal protein L7 [Penaeus monodon]	92.11	5e-151	440
Mj-28194	XP_027212062.1 60S ribosomal protein L7-like [Penaeus vannamei]	92.47	1e-149	436
Mj-28194	XP_027213792.1 LOW QUALITY PROTEIN: 60S ribosomal protein L7-like [Penaeus vannamei]	91.04	5e-145	425
Mj-28201	XP_027222162.1 uncharacterized protein LOC113814312 [Penaeus vannamei]	31.87	9e-49	179
Mj-28201	XP_027222162.1 uncharacterized protein LOC113814312 [Penaeus vannamei]	38.57	9e-49	36.2
Mj-28201	XP_027228585.1 zinc finger protein OZF-like [Penaeus vannamei]	40.74	1e-16	85.1
Mj-28201	XP_027228585.1 zinc finger protein OZF-like [Penaeus vannamei]	33.33	8e-12	70.1
Mj-28201	XP_027228585.1 zinc finger protein OZF-like [Penaeus vannamei]	30.3	3e-10	65.5
Mj-28201	XP_027228585.1 zinc finger protein OZF-like [Penaeus vannamei]	32.26	2e-09	62.4
Mj-28201	XP_027228585.1 zinc finger protein OZF-like [Penaeus vannamei]	29.82	2e-07	56.6
Mj-28201	XP_027228585.1 zinc finger protein OZF-like [Penaeus vannamei]	26.19	2e-05	50.1
Mj-28201	XP_027235739.1 zinc finger protein 26-like [Penaeus vannamei]	36.57	2e-16	86.3
Mj-28201	XP_027235739.1 zinc finger protein 26-like [Penaeus vannamei]	32.46	9e-12	70.9
Mj-28201	XP_027235739.1 zinc finger protein 26-like [Penaeus vannamei]	34.29	3e-10	65.9
Mj-28201	XP_027235739.1 zinc finger protein 26-like [Penaeus vannamei]	31.43	4e-09	62
Mj-28201	XP_027235739.1 zinc finger protein 26-like [Penaeus vannamei]	38.27	5e-09	62
Mj-28201	XP_027235739.1 zinc finger protein 26-like [Penaeus vannamei]	27.81	3e-08	59.3
Mj-28201	XP_027235739.1 zinc finger protein 26-like [Penaeus vannamei]	33.33	5e-07	55.5
Mj-28201	XP_027235739.1 zinc finger protein 26-like [Penaeus vannamei]	34.94	1e-06	53.9
Mj-28201	XP_027235739.1 zinc finger protein 26-like [Penaeus vannamei]	32.91	1e-05	51.2
Mj-28225	WP_110883510.1 triose-phosphate isomerase [Gammaproteobacteria bacterium 2W06]	98.39	0	514
Mj-28225	ABB81879.1 triosephosphate isomerase [Penaeus chinensis]	90.73	3e-162	464
Mj-28225	XP_027208955.1 triosephosphate isomerase B-like isoform X2 [Penaeus vannamei]	59.42	1e-114	345
Mj-28239	XP_027214200.1 charged multivesicular body protein 1b-like [Penaeus vannamei]	98.51	3e-117	358
Mj-28239	XP_027222287.1 LOW QUALITY PROTEIN: charged multivesicular body protein 1a-like [Penaeus vannamei]	45.41	4e-37	141
Mj-28239	ROT69714.1 putative charged multivesicular body protein 1b isoform X1 [Penaeus vannamei]	45.54	8e-22	94.7
Mj-28241	XP_027235797.1 uncharacterized protein LOC113827100 [Penaeus vannamei]	97.86	2e-171	491
Mj-28241	XP_027226203.1 uncharacterized protein LOC113818225 [Penaeus vannamei]	23.5	8e-15	77.4
Mj-28241	XP_027226886.1 uncharacterized protein LOC113818874 [Penaeus vannamei]	30.3	3e-10	61.6
Mj-28259	XP_027222071.1 uncharacterized protein LOC113814237 [Penaeus vannamei]	72.73	2e-52	174
Mj-28259	ROT85554.1 hypothetical protein [Penaeus vannamei]	70.71	2e-49	163
Mj-28259	XP_027216241.1 uncharacterized protein LOC113808957 [Penaeus vannamei]	72.31	5e-48	167
Mj-28260	XP_027216241.1 uncharacterized protein LOC113808957 [Penaeus vannamei]	75.89	2e-105	322
Mj-28260	XP_027216241.1 uncharacterized protein LOC113808957 [Penaeus vannamei]	75.71	1e-30	123
Mj-28260	ROT73869.1 putative von Willebrand factor D and EGF domain-containing protein-like [Penaeus vannamei]	75.39	3e-102	311
Mj-28260	ROT73869.1 putative von Willebrand factor D and EGF domain-containing protein-like [Penaeus vannamei]	75.71	4e-31	122
Mj-28260	XP_027222071.1 uncharacterized protein LOC113814237 [Penaeus vannamei]	72.31	2e-47	166
Mj-28398	XP_027232492.1 dual specificity protein phosphatase 3-like isoform X2 [Penaeus vannamei]	93.91	1e-127	388
Mj-28398	XP_027232490.1 dual specificity protein phosphatase 3-like isoform X1 [Penaeus vannamei]	53.71	5e-45	165
Mj-28398	XP_027208636.1 uncharacterized protein LOC113802289 [Penaeus vannamei]	47.06	3e-35	142
Mj-28425	XP_027221380.1 LOW QUALITY PROTEIN: stAR-related lipid transfer protein 13-like [Penaeus vannamei]	71.43	1e-41	160
Mj-28425	XP_027221380.1 LOW QUALITY PROTEIN: stAR-related lipid transfer protein 13-like [Penaeus vannamei]	67.65	3e-36	144
Mj-28425	ROT70317.1 hypothetical protein [Penaeus vannamei]	64.67	3e-38	149
Mj-28425	ROT70318.1 putative rho GTPase-activating protein 7 [Penaeus vannamei]	65.45	2e-36	134
Mj-28445	XP_027232210.1 gamma-interferon-inducible lysosomal thiol reductase-like [Penaeus vannamei]	82.04	6e-125	358
Mj-28445	ROT63329.1 gamma-interferon-inducible lysosomal thiol reductase, partial [Penaeus vannamei]	80.46	3e-103	302
Mj-28445	XP_027232219.1 GILT-like protein 1 [Penaeus vannamei]	50.82	5e-66	208
Mj-28548	XP_027239481.1 uncharacterized protein LOC113830471 [Penaeus vannamei]	81.15	2e-112	354
Mj-28595	XP_027234832.1 uncharacterized protein LOC113826160 [Penaeus vannamei]	97.73	0	992
Mj-28595	XP_027234832.1 uncharacterized protein LOC113826160 [Penaeus vannamei]	34.67	2e-08	59.7
Mj-28595	XP_027234832.1 uncharacterized protein LOC113826160 [Penaeus vannamei]	33.06	4e-08	58.5
Mj-28595	ROT61791.1 hypothetical protein [Penaeus vannamei]	98.48	0	683
Mj-28595	ROT61791.1 hypothetical protein [Penaeus vannamei]	33.06	3e-08	58.5
Mj-28595	ROT61791.1 hypothetical protein [Penaeus vannamei]	48.94	6e-07	54.3
Mj-28595	ROT77924.1 Transposon Ty3-I Gag-Pol polyprotein [Penaeus vannamei]	96.39	6e-32	134
Mj-28700	XP_027233807.1 phosphatidylinositol 4-kinase type 2-alpha-like isoform X2 [Penaeus vannamei]	100	0	779
Mj-28700	XP_027233806.1 phosphatidylinositol 4-kinase type 2-alpha-like isoform X1 [Penaeus vannamei]	99.15	0	735
Mj-28700	ROT62363.1 Phosphatidylinositol 4-kinase type 2-beta, partial [Penaeus vannamei]	98.59	0	728
Mj-28725	XP_027224242.1 uncharacterized protein LOC113816377 [Penaeus vannamei]	56.54	3e-85	288
Mj-28725	XP_027219923.1 zwei Ig domain protein zig-8-like [Penaeus vannamei]	52.58	1e-68	237
Mj-28725	ROT70000.1 putative lachesin-like [Penaeus vannamei]	49.08	1e-63	222
Mj-28767	AMO44058.1 stylicin protein [Penaeus japonicus]	99.02	2e-45	154
Mj-28767	ABW24769.1 stylicine 2, partial [Penaeus stylirostris]	56.86	1e-24	98.6
Mj-28767	AWS21485.1 stylicin 2 [Penaeus vannamei]	59.8	2e-24	97.8
Mj-28803	XP_027224304.1 transient receptor potential cation channel subfamily A member 1 homolog, partial [Penaeus vannamei]	89.93	0	1966
Mj-28803	ROT68231.1 putative transient receptor potential cation channel subfamily A member 1-like isoform X2 [Penaeus vannamei]	80.69	0	1417
Mj-28803	ROT68232.1 putative transient receptor potential cation channel subfamily A member 1-like [Penaeus vannamei]	72.62	1e-146	462
Mj-28803	ROT68232.1 putative transient receptor potential cation channel subfamily A member 1-like [Penaeus vannamei]	25.45	4e-10	65.1
Mj-28803	ROT68232.1 putative transient receptor potential cation channel subfamily A member 1-like [Penaeus vannamei]	27.68	2e-09	63.2
Mj-28803	ROT68232.1 putative transient receptor potential cation channel subfamily A member 1-like [Penaeus vannamei]	26.91	1e-08	60.5
Mj-28905	ABV65905.1 sodium/potassium-transporting ATPase subunit beta [Penaeus monodon]	57.19	3e-118	352
Mj-28905	ROT82439.1 sodium/potassium-transporting ATPase subunit beta [Penaeus vannamei]	50	6e-102	311
Mj-28905	XP_027217779.1 sodium/potassium-transporting ATPase subunit beta-like [Penaeus vannamei]	36.83	2e-60	204
Mj-28906	ABV65905.1 sodium/potassium-transporting ATPase subunit beta [Penaeus monodon]	57.53	3e-119	354
Mj-28906	ROT82439.1 sodium/potassium-transporting ATPase subunit beta [Penaeus vannamei]	50	2e-102	313
Mj-28906	XP_027217779.1 sodium/potassium-transporting ATPase subunit beta-like [Penaeus vannamei]	36.83	8e-61	204
Mj-28923	XP_027228433.1 NADH dehydrogenase [ubiquinone] 1 alpha subcomplex subunit 5-like [Penaeus vannamei]	92.24	6e-74	223
Mj-28923	XP_027228434.1 probable NADH dehydrogenase [ubiquinone] 1 alpha subcomplex subunit 5 [Penaeus vannamei]	81.69	2e-34	120
Mj-28944	XP_027212775.1 nucleolar GTP-binding protein 1-like [Penaeus vannamei]	92.13	0	1159
Mj-28944	ROT76283.1 putative nucleolar GTP-binding protein 1 [Penaeus vannamei]	96.89	0	905
Mj-28944	ROT76282.1 putative nucleolar GTP-binding protein 1 [Penaeus vannamei]	81.94	1e-72	237
Mj-28946	XP_027232032.1 zinc finger matrin-type protein 5-like isoform X2 [Penaeus vannamei]	75.43	4e-87	263
Mj-28946	XP_027232029.1 zinc finger matrin-type protein 5-like isoform X1 [Penaeus vannamei]	71.98	1e-83	254
Mj-28947	XP_027232032.1 zinc finger matrin-type protein 5-like isoform X2 [Penaeus vannamei]	75.43	3e-87	263
Mj-28947	XP_027232029.1 zinc finger matrin-type protein 5-like isoform X1 [Penaeus vannamei]	71.98	9e-84	254
Mj-28958	XP_027211302.1 uncharacterized protein LOC113804609 [Penaeus vannamei]	83.76	7e-55	176
Mj-28958	XP_027211303.1 uncharacterized protein LOC113804610 [Penaeus vannamei]	48.98	2e-20	85.9
Mj-28976	AXY96617.1 mitochondrial uncoupling protein 5 [Penaeus vannamei]	99.03	2e-144	432
Mj-28976	XP_027219687.1 mitochondrial uncoupling protein Bmcp-like [Penaeus vannamei]	98.55	4e-144	431
Mj-28976	ROT71536.1 hypothetical protein [Penaeus vannamei]	98.38	7e-122	392
Mj-28990	XP_027208100.1 uncharacterized protein LOC113801883 isoform X1 [Penaeus vannamei]	74.17	0	554
Mj-28990	ROT78734.1 hypothetical protein [Penaeus vannamei]	74.15	0	540
Mj-28990	XP_027208108.1 uncharacterized protein LOC113801883 isoform X2 [Penaeus vannamei]	73.4	1e-163	484
Mj-29004	XP_027224802.1 glycoprotein 3-alpha-L-fucosyltransferase A-like [Penaeus vannamei]	68.25	0	649
Mj-29004	XP_027206512.1 alpha-(1,3)-fucosyltransferase C-like [Penaeus vannamei]	63.49	9e-165	493
Mj-29004	ROT85440.1 hypothetical protein [Penaeus vannamei]	63.05	7e-155	472
Mj-29004	ROT85440.1 hypothetical protein [Penaeus vannamei]	52.38	8e-15	79.3
Mj-29012	XP_027211322.1 uncharacterized protein LOC113804632 [Penaeus vannamei]	84.87	6e-54	174
Mj-29018	XP_027231684.1 MICAL-like protein 1 [Penaeus vannamei]	86.38	0	1474
Mj-29018	ROT72714.1 putative protein-methionine sulfoxide oxidase mical3b isoform X8 [Penaeus vannamei]	45.54	6e-26	117
Mj-29018	XP_027217940.1 LOW QUALITY PROTEIN: F-actin-monooxygenase MICAL2-like [Penaeus vannamei]	45.54	9e-26	117
Mj-29019	XP_027231684.1 MICAL-like protein 1 [Penaeus vannamei]	86.38	0	1472
Mj-29019	ROT72714.1 putative protein-methionine sulfoxide oxidase mical3b isoform X8 [Penaeus vannamei]	47	2e-25	117
Mj-29019	XP_027217940.1 LOW QUALITY PROTEIN: F-actin-monooxygenase MICAL2-like [Penaeus vannamei]	47	3e-25	116
Mj-29020	XP_027231684.1 MICAL-like protein 1 [Penaeus vannamei]	86.83	0	1498
Mj-29020	ROT72714.1 putative protein-methionine sulfoxide oxidase mical3b isoform X8 [Penaeus vannamei]	47	1e-25	116
Mj-29020	XP_027217940.1 LOW QUALITY PROTEIN: F-actin-monooxygenase MICAL2-like [Penaeus vannamei]	47	2e-25	116
Mj-29021	XP_027231684.1 MICAL-like protein 1 [Penaeus vannamei]	90.8	0	1617
Mj-29021	ROT72714.1 putative protein-methionine sulfoxide oxidase mical3b isoform X8 [Penaeus vannamei]	47	1e-25	116
Mj-29021	XP_027217940.1 LOW QUALITY PROTEIN: F-actin-monooxygenase MICAL2-like [Penaeus vannamei]	47	2e-25	116
Mj-29026	XP_027228367.1 CCAAT/enhancer-binding protein-like [Penaeus vannamei]	94.77	9e-162	482
Mj-29026	ROT65354.1 putative CCAAT/enhancer-binding protein-like [Penaeus vannamei]	84.27	1e-140	426
Mj-29030	XP_027229026.1 cleavage and polyadenylation specificity factor subunit 6-like [Penaeus vannamei]	100	3e-53	198
Mj-29030	XP_027233536.1 cleavage and polyadenylation specificity factor subunit CG7185-like isoform X1 [Penaeus vannamei]	98.78	6e-36	138
Mj-29030	XP_027233541.1 uncharacterized protein LOC113824963 isoform X3 [Penaeus vannamei]	83.33	2e-23	99.8
Mj-29041	XP_027234423.1 1-aminocyclopropane-1-carboxylate synthase-like protein 1 isoform X1 [Penaeus vannamei]	87.22	2e-133	408
Mj-29041	XP_027234423.1 1-aminocyclopropane-1-carboxylate synthase-like protein 1 isoform X1 [Penaeus vannamei]	87.04	4e-110	347
Mj-29041	XP_027234424.1 1-aminocyclopropane-1-carboxylate synthase-like protein 1 isoform X2 [Penaeus vannamei]	87.5	6e-133	405
Mj-29041	XP_027234424.1 1-aminocyclopropane-1-carboxylate synthase-like protein 1 isoform X2 [Penaeus vannamei]	87.04	2e-110	347
Mj-29041	ROT61992.1 1-aminocyclopropane-1-carboxylate synthase-like protein 1, partial [Penaeus vannamei]	87.5	7e-133	405
Mj-29041	ROT61992.1 1-aminocyclopropane-1-carboxylate synthase-like protein 1, partial [Penaeus vannamei]	87.68	4e-110	346
Mj-29046	XP_027209374.1 clathrin light chain-like isoform X3 [Penaeus vannamei]	96.28	1e-84	266
Mj-29046	XP_027209372.1 clathrin light chain-like isoform X2 [Penaeus vannamei]	90.05	2e-81	258
Mj-29046	XP_027209375.1 clathrin light chain-like isoform X4 [Penaeus vannamei]	79.79	2e-54	186
Mj-29053	ROT65559.1 hypothetical protein [Penaeus vannamei]	77.17	0	685
Mj-29053	XP_027228020.1 uncharacterized protein LOC113819972 [Penaeus vannamei]	88.1	4e-177	507
Mj-29053	ROT81212.1 hypothetical protein [Penaeus vannamei]	59.22	1e-147	436
Mj-29097	AUD07761.1 G protein-coupled receptor [Penaeus monodon]	81.35	0	589
Mj-29097	XP_027211132.1 probable G-protein coupled receptor AH9.1 isoform X1 [Penaeus vannamei]	84.22	0	587
Mj-29097	XP_027211134.1 probable G-protein coupled receptor AH9.1 isoform X3 [Penaeus vannamei]	84.74	0	583
Mj-29099	XP_027214069.1 src substrate cortactin-like isoform X4 [Penaeus vannamei]	80.36	0	692
Mj-29099	XP_027214041.1 src substrate cortactin-like isoform X1 [Penaeus vannamei]	80.18	0	560
Mj-29099	XP_027214041.1 src substrate cortactin-like isoform X1 [Penaeus vannamei]	92.12	6e-134	421
Mj-29099	XP_027214063.1 src substrate cortactin-like isoform X3 [Penaeus vannamei]	79.73	0	560
Mj-29099	XP_027214063.1 src substrate cortactin-like isoform X3 [Penaeus vannamei]	91.7	2e-134	422
Mj-29254	ROT81084.1 putative gamma-tubulin complex component 4 isoform X2 [Penaeus vannamei]	91	0	610
Mj-29254	XP_027230779.1 tafazzin-like [Penaeus vannamei]	93.02	0	590
Mj-29295	ROT70833.1 hypothetical protein [Penaeus vannamei]	99.04	0	650
Mj-29295	XP_027220671.1 apoptosis-resistant E3 ubiquitin protein ligase 1-like [Penaeus vannamei]	99.04	0	650
Mj-29295	ROT73389.1 putative E3 ubiquitin-protein ligase HUWE1 isoform X1 [Penaeus vannamei]	36.02	3e-49	185
Mj-29456	AOZ86849.1 tyrosine-protein phosphatase non-receptor type 2 [Penaeus japonicus]	100	0	858
Mj-29456	XP_027219425.1 tyrosine-protein phosphatase non-receptor type 2-like [Penaeus vannamei]	95.77	0	819
Mj-29456	AYF59253.1 tyrosine-protein phosphatase non-receptor type 2 [Penaeus monodon]	96.09	0	802
Mj-29690	XP_027232699.1 titin-like [Penaeus vannamei]	68.05	0	3356
Mj-29690	ROT63016.1 hypothetical protein [Penaeus vannamei]	79.04	0	872
Mj-29690	ROT63016.1 hypothetical protein [Penaeus vannamei]	45.09	0	732
Mj-29690	ROT63016.1 hypothetical protein [Penaeus vannamei]	87.13	1e-85	317
Mj-29690	ROT63016.1 hypothetical protein [Penaeus vannamei]	61.04	2e-12	75.1
Mj-29690	ROT63016.1 hypothetical protein [Penaeus vannamei]	82.69	4e-05	51.2
Mj-29690	ROT78994.1 putative protein FAM47C [Penaeus vannamei]	26.9	9e-07	56.6
Mj-29698	XP_027228897.1 25S rRNA (cytosine-C(5))-methyltransferase nop2-like [Penaeus vannamei]	94.1	0	782
Mj-29698	ROT65079.1 putative 25S rRNA (cytosine-C(5))-methyltransferase nop2 [Penaeus vannamei]	94.1	0	776
Mj-29698	XP_027218896.1 putative methyltransferase NSUN6 [Penaeus vannamei]	32.55	8e-22	100
Mj-29699	ROT73474.1 hypothetical protein [Penaeus vannamei]	76.22	3e-80	246
Mj-29699	XP_027216992.1 uncharacterized protein LOC113809546 [Penaeus vannamei]	78.2	1e-57	187
Mj-29699	ROT73476.1 hypothetical protein [Penaeus vannamei]	39.47	1e-11	63.5
Mj-29701	XP_027226631.1 poly(U)-specific endoribonuclease homolog [Penaeus vannamei]	81.41	2e-159	467
Mj-29701	XP_027218157.1 poly(U)-specific endoribonuclease-like [Penaeus vannamei]	49.22	3e-81	266
Mj-29701	XP_027225353.1 poly(U)-specific endoribonuclease-like [Penaeus vannamei]	48.06	7e-76	251
Mj-29721	ROT69848.1 variable lymphocyte receptor A [Penaeus vannamei]	50.1	1e-152	461
Mj-29721	XP_027222087.1 uncharacterized protein LOC113814259 isoform X1 [Penaeus vannamei]	56.47	3e-126	388
Mj-29721	XP_027222089.1 uncharacterized protein LOC113814259 isoform X2 [Penaeus vannamei]	56.66	3e-105	331
Mj-29726	XP_027223590.1 40S ribosomal protein S17-like [Penaeus vannamei]	100	4e-91	266
Mj-29726	QIH29321.1 putative 40S ribosomal protein S17, partial [Penaeus monodon]	100	6e-76	227
Mj-29759	XP_027216310.1 uncharacterized protein LOC113809022 [Penaeus vannamei]	77.55	5e-46	158
Mj-29770	XP_027217817.1 S-formylglutathione hydrolase-like isoform X1 [Penaeus vannamei]	94.46	0	580
Mj-29770	XP_027217818.1 S-formylglutathione hydrolase-like isoform X2 [Penaeus vannamei]	96.04	0	565
Mj-29770	ROT72798.1 putative S-formylglutathione hydrolase-like [Penaeus vannamei]	95.97	8e-180	506
Mj-29771	QHN63924.1 mitochondrial ATPase inhibitor factor 1 [Penaeus japonicus]	100	2e-33	119
Mj-29771	ROT72380.1 mitochondrial ATPase inhibitor factor 1 precursor [Penaeus vannamei]	89.72	7e-29	113
Mj-29771	XP_027218449.1 ATPase inhibitor mai-2, mitochondrial-like isoform X1 [Penaeus vannamei]	91.35	2e-27	103
Mj-29779	ROT84482.1 Splicing factor, arginine/serine-rich 16 [Penaeus vannamei]	98.37	6e-171	507
Mj-29779	ROT84482.1 Splicing factor, arginine/serine-rich 16 [Penaeus vannamei]	73.58	3e-16	83.2
Mj-29779	XP_027237840.1 CLK4-associating serine/arginine rich protein-like [Penaeus vannamei]	98.39	7e-171	513
Mj-29782	XP_027232148.1 uncharacterized protein LOC113823669 [Penaeus vannamei]	92.59	4e-24	102
Mj-29796	XP_027220819.1 26S proteasome regulatory subunit 6A-B [Penaeus vannamei]	99.77	0	874
Mj-29796	ROT70731.1 hypothetical protein [Penaeus vannamei]	92.64	2e-148	434
Mj-29796	XP_027238876.1 26S proteasome regulatory subunit 4 [Penaeus vannamei]	46.32	3e-113	351
Mj-29801	ROT76762.1 hypothetical protein [Penaeus vannamei]	99.56	2e-113	363
Mj-29801	XP_027212043.1 protein LSM14 homolog A-like isoform X2 [Penaeus vannamei]	80.18	9e-91	307
Mj-29801	XP_027212043.1 protein LSM14 homolog A-like isoform X2 [Penaeus vannamei]	99.43	2e-62	226
Mj-29801	XP_027212042.1 protein LSM14 homolog A-like isoform X1 [Penaeus vannamei]	80.18	9e-91	307
Mj-29801	XP_027212042.1 protein LSM14 homolog A-like isoform X1 [Penaeus vannamei]	99.47	1e-62	226
Mj-29983	ROT68937.1 Equilibrative nucleoside transporter 3 [Penaeus vannamei]	94.43	0	681
Mj-29983	XP_027223366.1 equilibrative nucleoside transporter 1-like [Penaeus vannamei]	94.18	0	679
Mj-29983	XP_027221046.1 equilibrative nucleoside transporter 1-like [Penaeus vannamei]	34.56	9e-28	121
Mj-29983	XP_027221046.1 equilibrative nucleoside transporter 1-like [Penaeus vannamei]	33.33	6e-18	90.1
Mj-30031	XP_027206492.1 phosphatidylinositol 5-phosphate 4-kinase type-2 alpha-like [Penaeus vannamei]	93.72	0	706
Mj-30031	ROT83095.1 Phosphatidylinositol 5-phosphate 4-kinase type-2 alpha [Penaeus vannamei]	90.24	2e-126	379
Mj-30031	XP_027234831.1 phosphatidylinositol 4-phosphate 5-kinase type-1 beta-like [Penaeus vannamei]	29.43	7e-35	142
Mj-30078	XP_027238798.1 coiled-coil-helix-coiled-coil-helix domain-containing protein 1-like [Penaeus vannamei]	92.31	8e-47	152
Mj-30120	XP_027217640.1 fidgetin-like protein 1 [Penaeus vannamei]	54.39	4e-99	341
Mj-30120	ROT65716.1 putative spastin isoform X1 [Penaeus vannamei]	95.24	3e-81	268
Mj-30120	XP_027227799.1 spastin-like [Penaeus vannamei]	97.22	3e-80	266
Mj-30134	XP_027235670.1 thioredoxin domain-containing protein 5-like [Penaeus vannamei]	92.25	0	718
Mj-30134	AEE36485.1 protein disulfide isomerase 1 [Penaeus chinensis]	93.46	0	711
Mj-30134	ROT77853.1 Protein disulfide-isomerase A5 [Penaeus vannamei]	31.25	4e-45	172
Mj-30134	ROT77853.1 Protein disulfide-isomerase A5 [Penaeus vannamei]	30.22	1e-43	167
Mj-30149	ADK94870.1 saposin isoform 1 [Penaeus monodon]	90.38	0	1627
Mj-30149	XP_027221227.1 prosaposin-like [Penaeus vannamei]	90.03	0	1625
Mj-30149	XP_027220894.1 LOW QUALITY PROTEIN: prosaposin-like [Penaeus vannamei]	88.48	0	1587
Mj-30150	XP_027216805.1 ras-related protein Rap-1b-like isoform X2 [Penaeus vannamei]	99.43	8e-121	353
Mj-30150	XP_027216804.1 ras-related protein Rap-1b-like isoform X1 [Penaeus vannamei]	99.43	9e-121	353
Mj-30150	XP_027233334.1 ras-related protein Rap-1b isoform X3 [Penaeus vannamei]	99.42	7e-120	350
Mj-30153	XP_027217181.1 zinc finger protein 850-like [Penaeus vannamei]	39.76	1e-170	553
Mj-30153	XP_027217181.1 zinc finger protein 850-like [Penaeus vannamei]	33.3	2e-162	416
Mj-30153	XP_027217181.1 zinc finger protein 850-like [Penaeus vannamei]	63.64	2e-162	178
Mj-30153	XP_027217181.1 zinc finger protein 850-like [Penaeus vannamei]	33.92	1e-37	155
Mj-30153	XP_027217181.1 zinc finger protein 850-like [Penaeus vannamei]	24.15	1e-35	149
Mj-30153	XP_027217181.1 zinc finger protein 850-like [Penaeus vannamei]	27.93	2e-27	122
Mj-30153	XP_027217181.1 zinc finger protein 850-like [Penaeus vannamei]	31.11	9e-19	94
Mj-30153	XP_027217181.1 zinc finger protein 850-like [Penaeus vannamei]	39.23	1e-18	94
Mj-30153	XP_027217181.1 zinc finger protein 850-like [Penaeus vannamei]	38.1	4e-17	89
Mj-30153	XP_027217181.1 zinc finger protein 850-like [Penaeus vannamei]	37.01	4e-15	82.4
Mj-30153	XP_027217181.1 zinc finger protein 850-like [Penaeus vannamei]	36.36	6e-15	81.6
Mj-30153	XP_027217181.1 zinc finger protein 850-like [Penaeus vannamei]	34.59	6e-13	75.1
Mj-30153	XP_027217181.1 zinc finger protein 850-like [Penaeus vannamei]	28.42	1e-12	74.3
Mj-30153	XP_027217181.1 zinc finger protein 850-like [Penaeus vannamei]	47.56	6e-12	71.6
Mj-30153	XP_027217181.1 zinc finger protein 850-like [Penaeus vannamei]	28.93	1e-10	67.8
Mj-30153	XP_027217181.1 zinc finger protein 850-like [Penaeus vannamei]	31.25	6e-10	65.5
Mj-30153	XP_027217181.1 zinc finger protein 850-like [Penaeus vannamei]	33.33	6e-10	65.1
Mj-30153	XP_027217181.1 zinc finger protein 850-like [Penaeus vannamei]	50	3e-08	59.7
Mj-30153	XP_027217181.1 zinc finger protein 850-like [Penaeus vannamei]	32.29	5e-08	58.9
Mj-30153	XP_027217181.1 zinc finger protein 850-like [Penaeus vannamei]	30.95	2e-07	57
Mj-30153	XP_027217181.1 zinc finger protein 850-like [Penaeus vannamei]	34.91	5e-07	55.8
Mj-30153	XP_027217181.1 zinc finger protein 850-like [Penaeus vannamei]	29.23	6e-07	55.5
Mj-30153	XP_027217181.1 zinc finger protein 850-like [Penaeus vannamei]	31.06	8e-07	55.1
Mj-30153	XP_027217181.1 zinc finger protein 850-like [Penaeus vannamei]	28.35	3e-06	53.1
Mj-30153	XP_027217181.1 zinc finger protein 850-like [Penaeus vannamei]	36.36	4e-05	49.3
Mj-30153	XP_027226964.1 zinc finger protein 850-like [Penaeus vannamei]	26.88	5e-78	234
Mj-30153	XP_027226964.1 zinc finger protein 850-like [Penaeus vannamei]	41.24	5e-78	79.3
Mj-30153	XP_027226964.1 zinc finger protein 850-like [Penaeus vannamei]	25.83	7e-55	208
Mj-30153	XP_027226964.1 zinc finger protein 850-like [Penaeus vannamei]	26.64	3e-46	181
Mj-30153	XP_027226964.1 zinc finger protein 850-like [Penaeus vannamei]	39.85	2e-38	108
Mj-30153	XP_027226964.1 zinc finger protein 850-like [Penaeus vannamei]	35.92	2e-38	72.8
Mj-30153	XP_027226964.1 zinc finger protein 850-like [Penaeus vannamei]	26.67	4e-32	133
Mj-30153	XP_027226964.1 zinc finger protein 850-like [Penaeus vannamei]	22.03	4e-32	26.9
Mj-30153	XP_027226964.1 zinc finger protein 850-like [Penaeus vannamei]	29.03	2e-31	134
Mj-30153	XP_027226964.1 zinc finger protein 850-like [Penaeus vannamei]	25.71	2e-27	121
Mj-30153	XP_027226964.1 zinc finger protein 850-like [Penaeus vannamei]	25.19	6e-27	120
Mj-30153	XP_027226964.1 zinc finger protein 850-like [Penaeus vannamei]	32.08	3e-24	111
Mj-30153	XP_027226964.1 zinc finger protein 850-like [Penaeus vannamei]	41.79	2e-23	108
Mj-30153	XP_027226964.1 zinc finger protein 850-like [Penaeus vannamei]	41.6	5e-23	107
Mj-30153	XP_027226964.1 zinc finger protein 850-like [Penaeus vannamei]	42.28	6e-23	107
Mj-30153	XP_027226964.1 zinc finger protein 850-like [Penaeus vannamei]	29.84	7e-22	103
Mj-30153	XP_027226964.1 zinc finger protein 850-like [Penaeus vannamei]	40.8	1e-21	102
Mj-30153	XP_027226964.1 zinc finger protein 850-like [Penaeus vannamei]	22.6	1e-20	99.8
Mj-30153	XP_027226964.1 zinc finger protein 850-like [Penaeus vannamei]	23.73	2e-20	99
Mj-30153	XP_027226964.1 zinc finger protein 850-like [Penaeus vannamei]	39.68	1e-19	96.3
Mj-30153	XP_027226964.1 zinc finger protein 850-like [Penaeus vannamei]	37.12	3e-18	92
Mj-30153	XP_027226964.1 zinc finger protein 850-like [Penaeus vannamei]	35.16	7e-16	84.3
Mj-30153	XP_027226964.1 zinc finger protein 850-like [Penaeus vannamei]	36.49	3e-15	82.4
Mj-30153	XP_027226964.1 zinc finger protein 850-like [Penaeus vannamei]	34.33	8e-15	80.9
Mj-30153	XP_027226964.1 zinc finger protein 850-like [Penaeus vannamei]	31.01	6e-13	74.7
Mj-30153	XP_027226964.1 zinc finger protein 850-like [Penaeus vannamei]	30.6	4e-11	68.9
Mj-30153	XP_027226964.1 zinc finger protein 850-like [Penaeus vannamei]	36.45	5e-10	65.1
Mj-30153	XP_027226964.1 zinc finger protein 850-like [Penaeus vannamei]	33.62	2e-09	63.5
Mj-30153	XP_027226964.1 zinc finger protein 850-like [Penaeus vannamei]	31.53	2e-09	63.2
Mj-30153	XP_027212160.1 zinc finger protein Xfin-like [Penaeus vannamei]	28.43	4e-75	276
Mj-30153	XP_027212160.1 zinc finger protein Xfin-like [Penaeus vannamei]	28.49	2e-70	261
Mj-30153	XP_027212160.1 zinc finger protein Xfin-like [Penaeus vannamei]	27.5	3e-43	174
Mj-30153	XP_027212160.1 zinc finger protein Xfin-like [Penaeus vannamei]	31.02	3e-40	112
Mj-30153	XP_027212160.1 zinc finger protein Xfin-like [Penaeus vannamei]	33.33	3e-40	75.5
Mj-30153	XP_027212160.1 zinc finger protein Xfin-like [Penaeus vannamei]	27.72	9e-40	162
Mj-30153	XP_027212160.1 zinc finger protein Xfin-like [Penaeus vannamei]	24.5	1e-33	143
Mj-30153	XP_027212160.1 zinc finger protein Xfin-like [Penaeus vannamei]	28.05	2e-26	119
Mj-30153	XP_027212160.1 zinc finger protein Xfin-like [Penaeus vannamei]	24.54	1e-24	113
Mj-30153	XP_027212160.1 zinc finger protein Xfin-like [Penaeus vannamei]	43.85	6e-23	108
Mj-30153	XP_027212160.1 zinc finger protein Xfin-like [Penaeus vannamei]	33.33	2e-20	79.3
Mj-30153	XP_027212160.1 zinc finger protein Xfin-like [Penaeus vannamei]	25.53	2e-20	41.6
Mj-30153	XP_027212160.1 zinc finger protein Xfin-like [Penaeus vannamei]	35.2	5e-20	74.7
Mj-30153	XP_027212160.1 zinc finger protein Xfin-like [Penaeus vannamei]	32.88	5e-20	44.7
Mj-30153	XP_027212160.1 zinc finger protein Xfin-like [Penaeus vannamei]	39.64	8e-17	87.8
Mj-30153	XP_027212160.1 zinc finger protein Xfin-like [Penaeus vannamei]	23.92	5e-16	85.1
Mj-30153	XP_027212160.1 zinc finger protein Xfin-like [Penaeus vannamei]	38.66	7e-16	84.7
Mj-30153	XP_027212160.1 zinc finger protein Xfin-like [Penaeus vannamei]	31.15	9e-16	84.7
Mj-30153	XP_027212160.1 zinc finger protein Xfin-like [Penaeus vannamei]	36.89	4e-12	72.4
Mj-30153	XP_027212160.1 zinc finger protein Xfin-like [Penaeus vannamei]	32.8	6e-12	72
Mj-30153	XP_027212160.1 zinc finger protein Xfin-like [Penaeus vannamei]	33.77	3e-10	66.6
Mj-30153	XP_027212160.1 zinc finger protein Xfin-like [Penaeus vannamei]	37.25	3e-10	66.6
Mj-30153	XP_027212160.1 zinc finger protein Xfin-like [Penaeus vannamei]	34.51	2e-09	63.5
Mj-30153	XP_027212160.1 zinc finger protein Xfin-like [Penaeus vannamei]	25.14	7e-08	58.5
Mj-30153	XP_027212160.1 zinc finger protein Xfin-like [Penaeus vannamei]	31.9	1e-07	57.4
Mj-30153	XP_027212160.1 zinc finger protein Xfin-like [Penaeus vannamei]	26.18	3e-07	56.2
Mj-30153	XP_027212160.1 zinc finger protein Xfin-like [Penaeus vannamei]	23.08	1e-06	54.3
Mj-30153	XP_027212160.1 zinc finger protein Xfin-like [Penaeus vannamei]	32.41	3e-06	53.1
Mj-30153	XP_027212160.1 zinc finger protein Xfin-like [Penaeus vannamei]	37.93	6e-06	52
Mj-30153	XP_027212160.1 zinc finger protein Xfin-like [Penaeus vannamei]	30.85	4e-05	49.3
Mj-30153	XP_027212160.1 zinc finger protein Xfin-like [Penaeus vannamei]	32.53	8e-05	48.5
Mj-30170	XP_027239357.1 flavin reductase (NADPH)-like isoform X2 [Penaeus vannamei]	92.23	7e-127	372
Mj-30170	ROT83404.1 putative flavonol reductase/cinnamoyl-CoA reductase [Penaeus vannamei]	92.18	6e-106	318
Mj-30170	XP_027239335.1 LOW QUALITY PROTEIN: flavin reductase (NADPH)-like [Penaeus vannamei]	87.5	1e-43	153
Mj-30171	XP_027237304.1 60S ribosomal protein L44-like isoform X1 [Penaeus vannamei]	75.96	8e-36	125
Mj-30171	ROT84823.1 ribosomal protein L44 [Penaeus vannamei]	75.73	8e-35	123
Mj-30176	XP_027211505.1 GAS2-like protein 1 [Penaeus vannamei]	96.36	0	1094
Mj-30176	ROT80790.1 hypothetical protein [Penaeus vannamei]	96.35	0	1088
Mj-30176	XP_027224118.1 GAS2-like protein 1, partial [Penaeus vannamei]	96.23	6e-173	538
Mj-30180	XP_027226355.1 probable splicing factor, arginine/serine-rich 7 [Penaeus vannamei]	99.64	0	569
Mj-30180	XP_027236091.1 splicing regulatory glutamine/lysine-rich protein 1-like, partial [Penaeus vannamei]	99.28	0	547
Mj-30180	ROT66769.1 putative splicing factor, arginine/serine-rich 7 [Penaeus vannamei]	99.61	1e-171	504
Mj-30203	XP_027228985.1 heterogeneous nuclear ribonucleoprotein L-like isoform X3 [Penaeus vannamei]	99.41	0	865
Mj-30203	XP_027228983.1 heterogeneous nuclear ribonucleoprotein L-like isoform X1 [Penaeus vannamei]	97.87	0	857
Mj-30203	XP_027228984.1 heterogeneous nuclear ribonucleoprotein L-like isoform X2 [Penaeus vannamei]	97.29	0	856
Mj-30219	XP_027210351.1 uncharacterized protein LOC113803738 [Penaeus vannamei]	69.2	0	1437
Mj-30219	ROT77931.1 hypothetical protein [Penaeus vannamei]	68.5	0	1427
Mj-30219	XP_027210356.1 uncharacterized protein LOC113803739 isoform X2 [Penaeus vannamei]	70.22	0	1230
Mj-30224	XP_027218392.1 protein FMC1 homolog [Penaeus vannamei]	93.4	1e-70	212
Mj-30224	ROT72423.1 putative CCR4-NOT transcription complex subunit 2 [Penaeus vannamei]	90	8e-67	216
Mj-30234	XP_027218709.1 putative ATP synthase subunit f, mitochondrial [Penaeus vannamei]	94.29	3e-68	208
Mj-30253	BAW35378.1 cyclooxygenase [Penaeus japonicus]	92.1	0	1244
Mj-30253	XP_027218437.1 prostaglandin G/H synthase 2-like [Penaeus vannamei]	86.79	0	1200
Mj-30253	AHA44500.1 cyclooxygenase [Penaeus monodon]	84.23	0	1179
Mj-30260	XP_027225036.1 cAMP-responsive element-binding protein-like 2 [Penaeus vannamei]	97.09	1e-63	202
Mj-30260	ROT67668.1 putative cAMP-responsive element-binding protein-like 2-like [Penaeus vannamei]	97.73	4e-53	175
Mj-30281	XP_027221801.1 tudor domain-containing protein 7B-like isoform X4 [Penaeus vannamei]	89.9	0	1850
Mj-30281	XP_027221801.1 tudor domain-containing protein 7B-like isoform X4 [Penaeus vannamei]	96.3	1e-07	58.5
Mj-30281	XP_027221799.1 tudor domain-containing protein 7-like isoform X2 [Penaeus vannamei]	87.18	0	1835
Mj-30281	XP_027221799.1 tudor domain-containing protein 7-like isoform X2 [Penaeus vannamei]	96.3	1e-07	58.5
Mj-30281	XP_027221796.1 tudor domain-containing protein 7-like isoform X1 [Penaeus vannamei]	87.1	0	1830
Mj-30281	XP_027221796.1 tudor domain-containing protein 7-like isoform X1 [Penaeus vannamei]	96.3	1e-07	58.5
Mj-30282	AKM20741.1 putative c-Fos protein [Penaeus vannamei]	90.4	7e-133	417
Mj-30282	XP_027220635.1 LOW QUALITY PROTEIN: transcription factor kayak-like [Penaeus vannamei]	88.3	5e-122	389
Mj-30289	XP_027223474.1 succinate dehydrogenase cytochrome b560 subunit, mitochondrial-like isoform X1 [Penaeus vannamei]	85.71	6e-85	259
Mj-30289	XP_027223475.1 succinate dehydrogenase cytochrome b560 subunit, mitochondrial-like isoform X2 [Penaeus vannamei]	85.64	8e-84	256
Mj-30308	XP_027221410.1 uncharacterized protein LOC113813596 isoform X1 [Penaeus vannamei]	42.31	2e-29	118
Mj-30308	XP_027221411.1 uncharacterized protein LOC113813596 isoform X2 [Penaeus vannamei]	42.31	3e-29	117
Mj-30308	ROT70310.1 hypothetical protein [Penaeus vannamei]	44.72	9e-27	105
Mj-30332	XP_027231127.1 uncharacterized protein LOC113822793 [Penaeus vannamei]	79.51	1e-155	446
Mj-30332	ROT66161.1 hypothetical protein [Penaeus vannamei]	93.1	1e-72	177
Mj-30332	ROT66161.1 hypothetical protein [Penaeus vannamei]	56	1e-72	74.3
Mj-30332	ROT66161.1 hypothetical protein [Penaeus vannamei]	66	1e-72	63.5
Mj-30332	XP_027227256.1 uncharacterized protein LOC113819207 [Penaeus vannamei]	93.1	2e-65	177
Mj-30332	XP_027227256.1 uncharacterized protein LOC113819207 [Penaeus vannamei]	66	2e-65	63.9
Mj-30332	XP_027227256.1 uncharacterized protein LOC113819207 [Penaeus vannamei]	63.79	2e-65	50.1
Mj-30612	ANA91274.1 dual oxidase [Penaeus japonicus]	99.94	0	3255
Mj-30612	XP_027216739.1 dual oxidase 2-like [Penaeus vannamei]	90.86	0	1663
Mj-30612	ROT73596.1 Dual oxidase 2, partial [Penaeus vannamei]	85.8	0	968
Mj-30623	XP_027228395.1 uncharacterized protein LOC113820271, partial [Penaeus vannamei]	90.29	0	1429
Mj-30623	XP_027228395.1 uncharacterized protein LOC113820271, partial [Penaeus vannamei]	44.5	1e-47	189
Mj-30623	XP_027228395.1 uncharacterized protein LOC113820271, partial [Penaeus vannamei]	43.93	3e-47	188
Mj-30623	XP_027228395.1 uncharacterized protein LOC113820271, partial [Penaeus vannamei]	44.93	4e-47	187
Mj-30623	XP_027228395.1 uncharacterized protein LOC113820271, partial [Penaeus vannamei]	42.18	3e-46	185
Mj-30623	XP_027228395.1 uncharacterized protein LOC113820271, partial [Penaeus vannamei]	37.05	5e-41	168
Mj-30623	XP_027228395.1 uncharacterized protein LOC113820271, partial [Penaeus vannamei]	38.22	3e-31	135
Mj-30623	XP_027228395.1 uncharacterized protein LOC113820271, partial [Penaeus vannamei]	37.93	2e-24	113
Mj-30623	XP_027228395.1 uncharacterized protein LOC113820271, partial [Penaeus vannamei]	35.14	3e-24	112
Mj-30623	XP_027228395.1 uncharacterized protein LOC113820271, partial [Penaeus vannamei]	37.14	6e-24	112
Mj-30623	XP_027228395.1 uncharacterized protein LOC113820271, partial [Penaeus vannamei]	34.71	4e-23	109
Mj-30623	XP_027228395.1 uncharacterized protein LOC113820271, partial [Penaeus vannamei]	34.17	7e-23	108
Mj-30623	XP_027228395.1 uncharacterized protein LOC113820271, partial [Penaeus vannamei]	37.65	9e-23	108
Mj-30623	XP_027228395.1 uncharacterized protein LOC113820271, partial [Penaeus vannamei]	32.98	2e-22	107
Mj-30623	XP_027228395.1 uncharacterized protein LOC113820271, partial [Penaeus vannamei]	33.15	2e-20	100
Mj-30623	XP_027228395.1 uncharacterized protein LOC113820271, partial [Penaeus vannamei]	34.52	1e-18	94.7
Mj-30623	XP_027228395.1 uncharacterized protein LOC113820271, partial [Penaeus vannamei]	33.57	2e-18	93.6
Mj-30623	XP_027228395.1 uncharacterized protein LOC113820271, partial [Penaeus vannamei]	30.92	6e-10	65.9
Mj-30623	XP_027228396.1 zinc finger imprinted 3-like [Penaeus vannamei]	94.72	0	901
Mj-30623	XP_027228396.1 zinc finger imprinted 3-like [Penaeus vannamei]	35.58	1e-23	108
Mj-30623	XP_027228396.1 zinc finger imprinted 3-like [Penaeus vannamei]	32.94	1e-23	108
Mj-30623	XP_027228396.1 zinc finger imprinted 3-like [Penaeus vannamei]	33.53	1e-19	95.5
Mj-30623	XP_027228396.1 zinc finger imprinted 3-like [Penaeus vannamei]	37.09	2e-18	92
Mj-30623	XP_027228396.1 zinc finger imprinted 3-like [Penaeus vannamei]	34	3e-06	53.1
Mj-30623	XP_027228390.1 zinc finger protein 629-like, partial [Penaeus vannamei]	89.46	0	615
Mj-30623	XP_027228390.1 zinc finger protein 629-like, partial [Penaeus vannamei]	45.5	9e-47	186
Mj-30623	XP_027228390.1 zinc finger protein 629-like, partial [Penaeus vannamei]	43.93	1e-46	185
Mj-30623	XP_027228390.1 zinc finger protein 629-like, partial [Penaeus vannamei]	44.93	2e-46	184
Mj-30623	XP_027228390.1 zinc finger protein 629-like, partial [Penaeus vannamei]	42.18	2e-45	181
Mj-30623	XP_027228390.1 zinc finger protein 629-like, partial [Penaeus vannamei]	37.05	5e-40	164
Mj-30623	XP_027228390.1 zinc finger protein 629-like, partial [Penaeus vannamei]	38.22	9e-31	134
Mj-30623	XP_027228390.1 zinc finger protein 629-like, partial [Penaeus vannamei]	37.93	6e-24	111
Mj-30623	XP_027228390.1 zinc finger protein 629-like, partial [Penaeus vannamei]	35.14	1e-23	110
Mj-30623	XP_027228390.1 zinc finger protein 629-like, partial [Penaeus vannamei]	37.29	3e-23	109
Mj-30623	XP_027228390.1 zinc finger protein 629-like, partial [Penaeus vannamei]	34.71	2e-22	106
Mj-30623	XP_027228390.1 zinc finger protein 629-like, partial [Penaeus vannamei]	34.17	2e-22	106
Mj-30623	XP_027228390.1 zinc finger protein 629-like, partial [Penaeus vannamei]	37.65	5e-22	105
Mj-30623	XP_027228390.1 zinc finger protein 629-like, partial [Penaeus vannamei]	32.98	9e-22	104
Mj-30623	XP_027228390.1 zinc finger protein 629-like, partial [Penaeus vannamei]	33.15	9e-20	97.8
Mj-30623	XP_027228390.1 zinc finger protein 629-like, partial [Penaeus vannamei]	33.57	9e-18	91.7
Mj-30623	XP_027228390.1 zinc finger protein 629-like, partial [Penaeus vannamei]	36.42	2e-16	87
Mj-30623	XP_027228390.1 zinc finger protein 629-like, partial [Penaeus vannamei]	33	8e-05	48.9
Mj-30640	XP_027219714.1 protein CWC15 homolog [Penaeus vannamei]	95.04	1e-78	248
Mj-30640	ROT71520.1 hypothetical protein [Penaeus vannamei]	77.59	2e-70	225
Mj-30654	ROT75902.1 Nuclear factor of activated T-cells 5 [Penaeus vannamei]	89.31	0	797
Mj-30654	XP_027213232.1 nuclear factor of activated T-cells 5-like [Penaeus vannamei]	97.09	0	744
Mj-30654	XP_027213235.1 uncharacterized protein LOC113806318 [Penaeus vannamei]	94.83	9e-07	52
Mj-30655	ROT75902.1 Nuclear factor of activated T-cells 5 [Penaeus vannamei]	89.37	0	1856
Mj-30655	XP_027213232.1 nuclear factor of activated T-cells 5-like [Penaeus vannamei]	92.18	0	1800
Mj-30655	XP_027213235.1 uncharacterized protein LOC113806318 [Penaeus vannamei]	94.83	3e-06	52
Mj-30665	XP_027216557.1 uncharacterized protein LOC113809227 isoform X1 [Penaeus vannamei]	76.74	2e-105	314
Mj-30665	XP_027216561.1 uncharacterized protein LOC113809227 isoform X3 [Penaeus vannamei]	76.74	2e-105	314
Mj-30665	XP_027231002.1 uncharacterized protein LOC113822661 [Penaeus vannamei]	76.74	4e-105	311
Mj-30667	XP_027207470.1 innexin inx3-like [Penaeus vannamei]	84.85	2e-162	474
Mj-30667	XP_027207470.1 innexin inx3-like [Penaeus vannamei]	90	2e-36	141
Mj-30667	ROT82403.1 innexin 7 [Penaeus vannamei]	84.85	2e-162	474
Mj-30667	ROT82403.1 innexin 7 [Penaeus vannamei]	90.48	9e-37	142
Mj-30667	XP_027217975.1 innexin inx2-like [Penaeus vannamei]	81.59	7e-137	410
Mj-30667	XP_027217975.1 innexin inx2-like [Penaeus vannamei]	90	6e-36	140
Mj-30681	XP_027225002.1 dystonin-like [Penaeus vannamei]	96.64	0	3183
Mj-30681	XP_027225002.1 dystonin-like [Penaeus vannamei]	25.24	1e-32	141
Mj-30681	XP_027225002.1 dystonin-like [Penaeus vannamei]	25.08	9e-31	135
Mj-30681	XP_027225002.1 dystonin-like [Penaeus vannamei]	24.13	3e-30	134
Mj-30681	XP_027225002.1 dystonin-like [Penaeus vannamei]	22.88	4e-26	120
Mj-30681	XP_027225002.1 dystonin-like [Penaeus vannamei]	23.99	4e-22	107
Mj-30681	XP_027225002.1 dystonin-like [Penaeus vannamei]	22.39	5e-21	103
Mj-30681	XP_027225002.1 dystonin-like [Penaeus vannamei]	23.85	6e-16	86.7
Mj-30681	XP_027225002.1 dystonin-like [Penaeus vannamei]	24.4	6e-15	83.6
Mj-30681	XP_027225002.1 dystonin-like [Penaeus vannamei]	26.15	7e-09	63.2
Mj-30681	XP_027225002.1 dystonin-like [Penaeus vannamei]	28.69	4e-08	60.8
Mj-30681	XP_027225002.1 dystonin-like [Penaeus vannamei]	30.21	4e-05	50.8
Mj-30681	XP_027225002.1 dystonin-like [Penaeus vannamei]	22.42	7e-05	50.1
Mj-30681	ROT79856.1 hypothetical protein [Penaeus vannamei]	98.61	0	707
Mj-30681	XP_027225057.1 plectin-like [Penaeus vannamei]	78	0	607
Mj-30702	XP_027216340.1 fucose mutarotase-like [Penaeus vannamei]	94.04	5e-102	297
Mj-30702	ROT73798.1 putative fucose mutarotase [Penaeus vannamei]	84.17	9e-80	242
Mj-30702	XP_027216341.1 fucose mutarotase-like [Penaeus vannamei]	91.67	8e-52	167
Mj-30703	XP_027216340.1 fucose mutarotase-like [Penaeus vannamei]	94.04	1e-101	299
Mj-30703	ROT73798.1 putative fucose mutarotase [Penaeus vannamei]	92.68	3e-79	243
Mj-30703	XP_027216341.1 fucose mutarotase-like [Penaeus vannamei]	91.67	6e-53	172
Mj-30763	XP_027234853.1 oligoribonuclease, mitochondrial-like [Penaeus vannamei]	87.96	5e-143	405
Mj-30781	XP_027219702.1 cysteine-rich motor neuron 1 protein-like [Penaeus vannamei]	78.85	5e-37	134
Mj-30781	ROT80210.1 hypothetical protein [Penaeus vannamei]	52.94	1e-14	72.8
Mj-30782	XP_027219702.1 cysteine-rich motor neuron 1 protein-like [Penaeus vannamei]	78.85	6e-41	145
Mj-30782	ROT80210.1 hypothetical protein [Penaeus vannamei]	52.94	1e-14	72.4
Mj-30784	XP_027219702.1 cysteine-rich motor neuron 1 protein-like [Penaeus vannamei]	78.85	5e-42	146
Mj-30784	ROT80210.1 hypothetical protein [Penaeus vannamei]	45.45	4e-15	73.6
Mj-30785	XP_027219702.1 cysteine-rich motor neuron 1 protein-like [Penaeus vannamei]	78.85	5e-38	136
Mj-30785	ROT80210.1 hypothetical protein [Penaeus vannamei]	52.94	5e-15	73.2
Mj-30791	XP_027208306.1 F-box DNA helicase 1-like [Penaeus vannamei]	53.05	0	552
Mj-30791	XP_027214763.1 F-box DNA helicase 1-like isoform X3 [Penaeus vannamei]	44.72	2e-121	390
Mj-30791	XP_027214762.1 F-box DNA helicase 1-like isoform X2 [Penaeus vannamei]	44.72	1e-120	390
Mj-30852	ROT79933.1 General transcription factor 3C polypeptide 5 [Penaeus vannamei]	95.09	0	760
Mj-30852	XP_027224194.1 general transcription factor 3C polypeptide 5-like [Penaeus vannamei]	95.09	0	760
Mj-30852	XP_027223786.1 uncharacterized protein LOC113815968 [Penaeus vannamei]	86.36	3e-25	84
Mj-30852	XP_027223786.1 uncharacterized protein LOC113815968 [Penaeus vannamei]	70.27	3e-25	51.6
Mj-30917	XP_027228540.1 proteasome subunit alpha type-4-like [Penaeus vannamei]	99.21	0	525
Mj-30917	ROT65242.1 putative proteasome subunit alpha type-4 isoform X1 [Penaeus vannamei]	99.21	0	523
Mj-30917	XP_027217543.1 proteasome subunit alpha type-2-like [Penaeus vannamei]	36.49	9e-35	130
